# Activity-dependent survival of odorant receptor neurons in ants

**DOI:** 10.1101/2023.10.04.560961

**Authors:** Bogdan Sieriebriennikov, Kayli R Sieber, Olena Kolumba, Jakub Mlejnek, Shadi Jafari, Hua Yan

## Abstract

Olfaction is essential for complex social behavior in eusocial insects. To discriminate complex social cues, ants evolved an expanded number of *odorant receptor* (*Or*) genes. Unlike most insect species, mutations in the obligate odorant co-receptor gene *orco* lead to loss of ∼80% antennal lobe glomeruli in ants. However, its cellular mechanism remains unclear. Here we demonstrate that this surprising neuronal phenotype results from massive apoptosis of odorant receptor neurons (ORNs) in the mid- to late-stages of pupal development. Further bulk and single-nucleus transcriptome analysis show that, although the majority of *orco*-expressing ORNs die in *orco* mutants, a small proportion of them survive: they express *ionotropic receptor* (*Ir*) genes that form IR complexes. In addition, we found that some *Or* genes are expressed in mechanosensory neurons as well as non-neuronal cells, possibly due to the leaky regulation from nearby non-*Or* genes. Our findings suggest that chemosensory receptors are required for activity-dependent survival of developing ORNs in ants.

## Supplementary material for "Activity-dependent survival of odorant receptor neurons in ants": Table S2

### Sheet: go_combined_enrichment_results
GO.ID	term	definition	early.genes_frequency	early.pvalue	early.-log10_pvalue	early.Significant_genes	early.Significant_genes_symbol	intermediate.genes_frequency	intermediate.pvalue	intermediate.-log10_pvalue	intermediate.Significant_genes	intermediate.Significant_genes_symbol	late.genes_frequency	late.pvalue	late.-log10_pvalue	late.Significant_genes	late.Significant_genes_symbol
GO:0043388	positive regulation of DNA binding	Any process that increases the frequency, rate or extent of DNA binding. DNA binding is any process in which a gene product interacts selectively with DNA (deoxyribonucleic acid).	21.875% (7/32)	0.00434123	2.36	LOC105181582;LOC105182740;LOC105188881;LOC105188885;LOC105192281;LOC105192283;LOC105192284	LOC105181582;LOC105182740;LOC105188881;LOC105188885;LOC105192281;LOC105192283;LOC105192284	6.25% (2/32)	0.619023	0.21	NA	NA	0% (0/32)	1	0	NA	NA
GO:0022402	cell cycle process	The cellular process that ensures successive accurate and complete genome replication and chromosome segregation.	10.884% (64/588)	0.00736829	2.13	LOC105180551;LOC105180559;LOC105180654;LOC105180976;LOC105180991;LOC105181054;LOC105181397;LOC105181615;LOC105182061;LOC105182206;LOC105182395;LOC105182436;LOC105182847;LOC105182911;LOC105183031;LOC105183275;LOC105183307;LOC105183366;LOC105183937;LOC105184134;LOC105184148;LOC105184153;LOC105184186;LOC105184464;LOC105184711;LOC105184788;LOC105185671;LOC105185929;LOC105185933;LOC105186222;LOC105186320;LOC105186322;LOC105186339;LOC105186494;LOC105186598;LOC105186634;LOC105186973;LOC105186998;LOC105187057;LOC105187276;LOC105187419;LOC105187641;LOC105188089;LOC105188191;LOC105188376;LOC105188483;LOC105188527;LOC105188757;LOC105189068;LOC105189297;LOC105189671;LOC105190185;LOC105190202;LOC105190568;LOC105190753;LOC105190759;LOC105190913;LOC105191153;LOC105191196;LOC105191222;LOC105191483;LOC105191513;LOC105191907;LOC105192277	LOC105180551;LOC105180559;LOC105180654;LOC105180976;LOC105180991;LOC105181054;LOC105181397;LOC105181615;LOC105182061;LOC105182206;LOC105182395;LOC105182436;LOC105182847;LOC105182911;LOC105183031;LOC105183275;LOC105183307;LOC105183366;LOC105183937;LOC105184134;LOC105184148;LOC105184153;LOC105184186;LOC105184464;LOC105184711;LOC105184788;LOC105185671;LOC105185929;LOC105185933;LOC105186222;LOC105186320;LOC105186322;LOC105186339;LOC105186494;LOC105186598;LOC105186634;LOC105186973;LOC105186998;LOC105187057;LOC105187276;LOC105187419;LOC105187641;LOC105188089;LOC105188191;LOC105188376;LOC105188483;LOC105188527;LOC105188757;LOC105189068;LOC105189297;LOC105189671;LOC105190185;LOC105190202;LOC105190568;LOC105190753;LOC105190759;LOC105190913;LOC105191153;LOC105191196;LOC105191222;LOC105191483;LOC105191513;LOC105191907;LOC105192277	4.762% (28/588)	0.967372	0.01	NA	NA	1.871% (11/588)	1	0	NA	NA
GO:0051873	killing by host of symbiont cells	Any process mediated by an organism that results in the death of cells in the symbiont organism. The symbiont is defined as the smaller of the organisms involved in a symbiotic interaction.	66.667% (4/6)	0.000261039	3.58	LOC105184382;LOC105187398;LOC105187751;LOC105188891	LOC105184382;LOC105187398;LOC105187751;LOC105188891	0% (0/6)	1	0	NA	NA	16.667% (1/6)	0.359825	0.44	NA	NA
GO:0010812	negative regulation of cell-substrate adhesion	Any process that decreases the frequency, rate or extent of cell-substrate adhesion. Cell-substrate adhesion is the attachment of a cell to the underlying substrate via adhesion molecules.	22.222% (6/27)	0.00750741	2.12	LOC105183423;LOC105185589;LOC105186245;LOC105191289;LOC105191621;LOC105191746	LOC105183423;LOC105185589;LOC105186245;LOC105191289;LOC105191621;LOC105191746	7.407% (2/27)	0.525652	0.28	NA	NA	11.111% (3/27)	0.304551	0.52	NA	NA
GO:0006997	nucleus organization	A process that is carried out at the cellular level which results in the assembly, arrangement of constituent parts, or disassembly of the nucleus.	16.923% (11/65)	0.00342832	2.46	LOC105182847;LOC105185532;LOC105187751;LOC105188376;LOC105188444;LOC105189068;LOC105189142;LOC105191450;LOC105191513;LOC105191700;LOC105192043	LOC105182847;LOC105185532;LOC105187751;LOC105188376;LOC105188444;LOC105189068;LOC105189142;LOC105191450;LOC105191513;LOC105191700;LOC105192043	6.154% (4/65)	0.608803	0.22	NA	NA	0% (0/65)	1	0	NA	NA
GO:0035008	positive regulation of melanization defense response	Any process that increases the rate or extent of the melanization defense response during injury or invasion.	55.556% (5/9)	0.000128962	3.89	LOC105181363;LOC105182314;LOC105185634;LOC105190946;LOC105191168	LOC105181363;LOC105182314;LOC105185634;LOC105190946;LOC105191168	22.222% (2/9)	0.110043	0.96	NA	NA	0% (0/9)	1	0	NA	NA
GO:1902679	negative regulation of RNA biosynthetic process	NA	10.757% (27/251)	0.00894433	2.05	LOC105180671;LOC105180855;LOC105181912;LOC105182594;LOC105182604;LOC105182847;LOC105183166;LOC105183275;LOC105185345;LOC105185675;LOC105186222;LOC105186327;LOC105186541;LOC105186634;LOC105187383;LOC105187641;LOC105188030;LOC105188113;LOC105188360;LOC105188881;LOC105188885;LOC105191251;LOC105192126;LOC105192281;LOC105192283;LOC105192284;LOC105192422	LOC105180671;LOC105180855;LOC105181912;LOC105182594;LOC105182604;LOC105182847;LOC105183166;LOC105183275;LOC105185345;LOC105185675;LOC105186222;LOC105186327;LOC105186541;LOC105186634;LOC105187383;LOC105187641;LOC105188030;LOC105188113;LOC105188360;LOC105188881;LOC105188885;LOC105191251;LOC105192126;LOC105192281;LOC105192283;LOC105192284;LOC105192422	7.57% (19/251)	0.26184	0.58	NA	NA	2.789% (7/251)	0.999308	0	NA	NA
GO:0051602	response to electrical stimulus	Any process that results in a change in state or activity of a cell or an organism (in terms of movement, secretion, enzyme production, gene expression, etc.) as a result of an electrical stimulus.	19.512% (8/41)	0.00494078	2.31	LOC105182785;LOC105183286;LOC105185060;LOC105185671;LOC105187057;LOC105191172;LOC105191289;LOC105191481	LOC105182785;LOC105183286;LOC105185060;LOC105185671;LOC105187057;LOC105191172;LOC105191289;LOC105191481	7.317% (3/41)	0.496203	0.3	NA	NA	7.317% (3/41)	0.570835	0.24	NA	NA
GO:0021537	telencephalon development	The process whose specific outcome is the progression of the telencephalon over time, from its formation to the mature structure. The telencephalon is the paired anteriolateral division of the prosencephalon plus the lamina terminalis from which the olfactory lobes, cerebral cortex, and subcortical nuclei are derived.	15.116% (13/86)	0.00425722	2.37	LOC105181748;LOC105182596;LOC105182785;LOC105183339;LOC105185329;LOC105186339;LOC105186971;LOC105187146;LOC105188950;LOC105191172;LOC105191746;LOC105191841;LOC105192422	LOC105181748;LOC105182596;LOC105182785;LOC105183339;LOC105185329;LOC105186339;LOC105186971;LOC105187146;LOC105188950;LOC105191172;LOC105191746;LOC105191841;LOC105192422	10.465% (9/86)	0.100151	1	NA	NA	3.488% (3/86)	0.951415	0.02	NA	NA
GO:0033280	response to vitamin D	Any process that results in a change in state or activity of a cell or an organism (in terms of movement, secretion, enzyme production, gene expression, etc.) as a result of a vitamin D stimulus.	30.769% (4/13)	0.00854353	2.07	LOC105180991;LOC105184186;LOC105188717;LOC105191621	LOC105180991;LOC105184186;LOC105188717;LOC105191621	23.077% (3/13)	0.0466363	1.33	NA	NA	0% (0/13)	1	0	NA	NA
GO:0002542	Factor XII activation	Any process that activates Factor XII (Hageman factor). Factor XII is a protein synthesized by the liver that circulates in an inactive form until it encounters collagen or basement membrane or activated platelets (as occurs at the site of endothelial injury). Factor XII then undergoes a conformational change (becoming factor XIIa), exposing an active serine center that can subsequently cleave protein substrates and activate a variety of mediator systems. Factor XII is a participant in the clotting cascade as well as the kinin cascade.	60% (3/5)	0.00264592	2.58	LOC105181695;LOC105186003;LOC105187101	LOC105181695;LOC105186003;LOC105187101	0% (0/5)	1	0	NA	NA	0% (0/5)	1	0	NA	NA
GO:0044256	protein digestion	The whole of the physical, chemical, and biochemical processes carried out by living organisms to break down ingested proteins into components that may be easily absorbed and directed into metabolism.	60% (3/5)	0.00264592	2.58	LOC105185197;LOC105187101;LOC105187277	LOC105185197;LOC105187101;LOC105187277	0% (0/5)	1	0	NA	NA	0% (0/5)	1	0	NA	NA
GO:1902975	mitotic DNA replication initiation	NA	66.667% (4/6)	0.000261039	3.58	LOC105180654;LOC105184464;LOC105184711;LOC105188757	LOC105180654;LOC105184464;LOC105184711;LOC105188757	0% (0/6)	1	0	NA	NA	0% (0/6)	1	0	NA	NA
GO:0051919	positive regulation of fibrinolysis	Any process that activates, maintains or increases the frequency, rate or extent of fibrinolysis, an ongoing process that solubilizes fibrin, resulting in the removal of small blood clots.	44.444% (4/9)	0.00186492	2.73	LOC105180913;LOC105185197;LOC105189898;LOC105191168	LOC105180913;LOC105185197;LOC105189898;LOC105191168	33.333% (3/9)	0.0165911	1.78	NA	NA	11.111% (1/9)	0.487844	0.31	NA	NA
GO:0000022	mitotic spindle elongation	The cell cycle process in which the distance is lengthened between poles of the mitotic spindle. Mitotic spindle elongation begins during mitotic prophase and ends during mitotic anaphase B.	60% (3/5)	0.00264592	2.58	LOC105183275;LOC105185933;LOC105186339	LOC105183275;LOC105185933;LOC105186339	20% (1/5)	0.282776	0.55	NA	NA	0% (0/5)	1	0	NA	NA
GO:0000012	single strand break repair	The repair of single strand breaks in DNA. Repair of such breaks is mediated by the same enzyme systems as are used in base excision repair.	42.857% (3/7)	0.00837113	2.08	LOC105181582;LOC105182436;LOC105182740	LOC105181582;LOC105182436;LOC105182740	0% (0/7)	1	0	NA	NA	0% (0/7)	1	0	NA	NA
GO:2000113	negative regulation of cellular macromolecule biosynthetic process	NA	10.438% (31/297)	0.00818901	2.09	LOC105180671;LOC105180855;LOC105181912;LOC105182512;LOC105182594;LOC105182604;LOC105182847;LOC105183166;LOC105183275;LOC105185345;LOC105186222;LOC105186235;LOC105186541;LOC105186634;LOC105187383;LOC105187450;LOC105187641;LOC105187751;LOC105188030;LOC105188113;LOC105188360;LOC105188496;LOC105188881;LOC105189142;LOC105191251;LOC105191289;LOC105191428;LOC105192126;LOC105192134;LOC105192284;LOC105192422	LOC105180671;LOC105180855;LOC105181912;LOC105182512;LOC105182594;LOC105182604;LOC105182847;LOC105183166;LOC105183275;LOC105185345;LOC105186222;LOC105186235;LOC105186541;LOC105186634;LOC105187383;LOC105187450;LOC105187641;LOC105187751;LOC105188030;LOC105188113;LOC105188360;LOC105188496;LOC105188881;LOC105189142;LOC105191251;LOC105191289;LOC105191428;LOC105192126;LOC105192134;LOC105192284;LOC105192422	5.387% (16/297)	0.80403	0.09	NA	NA	2.357% (7/297)	0.999945	0	NA	NA
GO:0009948	anterior/posterior axis specification	The establishment, maintenance and elaboration of the anterior/posterior axis. The anterior-posterior axis is defined by a line that runs from the head or mouth of an organism to the tail or opposite end of the organism.	19.444% (7/36)	0.00854837	2.07	LOC105180671;LOC105183275;LOC105183309;LOC105185675;LOC105187641;LOC105188571;LOC105190561	LOC105180671;LOC105183275;LOC105183309;LOC105185675;LOC105187641;LOC105188571;LOC105190561	8.333% (3/36)	0.410727	0.39	NA	NA	2.778% (1/36)	0.931456	0.03	NA	NA
GO:0007350	blastoderm segmentation	The hierarchical steps resulting in the progressive subdivision of the anterior/posterior axis of the embryo.	19.444% (7/36)	0.00854837	2.07	LOC105180671;LOC105180754;LOC105183309;LOC105185675;LOC105190561;LOC105191873;LOC105192284	LOC105180671;LOC105180754;LOC105183309;LOC105185675;LOC105190561;LOC105191873;LOC105192284	11.111% (4/36)	0.198565	0.7	NA	NA	2.778% (1/36)	0.931456	0.03	NA	NA
GO:1905508	protein localization to microtubule organizing center	NA	40% (4/10)	0.00294566	2.53	LOC105182847;LOC105183275;LOC105187641;LOC105191196	LOC105182847;LOC105183275;LOC105187641;LOC105191196	0% (0/10)	1	0	NA	NA	0% (0/10)	1	0	NA	NA
GO:0045752	positive regulation of Toll signaling pathway	Any process that activates or increases the frequency, rate or extent of the Tl signaling pathway.	50% (3/6)	0.00503079	2.3	LOC105184382;LOC105186604;LOC105188891	LOC105184382;LOC105186604;LOC105188891	0% (0/6)	1	0	NA	NA	0% (0/6)	1	0	NA	NA
GO:0045787	positive regulation of cell cycle	Any process that activates or increases the rate or extent of progression through the cell cycle.	12.95% (18/139)	0.0048474	2.31	LOC105180991;LOC105181397;LOC105182206;LOC105183275;LOC105184186;LOC105185424;LOC105186598;LOC105186865;LOC105187057;LOC105187641;LOC105188191;LOC105188527;LOC105188885;LOC105190185;LOC105190753;LOC105191153;LOC105191196;LOC105191907	LOC105180991;LOC105181397;LOC105182206;LOC105183275;LOC105184186;LOC105185424;LOC105186598;LOC105186865;LOC105187057;LOC105187641;LOC105188191;LOC105188527;LOC105188885;LOC105190185;LOC105190753;LOC105191153;LOC105191196;LOC105191907	5.036% (7/139)	0.798413	0.1	NA	NA	1.439% (2/139)	0.99964	0	NA	NA
GO:0006267	pre-replicative complex assembly involved in nuclear cell cycle DNA replication	The aggregation, arrangement and bonding together of a set of components to form the nuclear pre-replicative complex, a protein-DNA complex that forms at the eukaryotic DNA replication origin and is required for replication initiation.	75% (6/8)	2.11165e-06	5.68	LOC105180654;LOC105182061;LOC105184464;LOC105184711;LOC105187419;LOC105188757	LOC105180654;LOC105182061;LOC105184464;LOC105184711;LOC105187419;LOC105188757	0% (0/8)	1	0	NA	NA	0% (0/8)	1	0	NA	NA
GO:0006268	DNA unwinding involved in DNA replication	The process in which interchain hydrogen bonds between two strands of DNA are broken or 'melted', generating unpaired template strands for DNA replication.	50% (5/10)	0.000243821	3.61	LOC105180654;LOC105182061;LOC105184464;LOC105187419;LOC105188757	LOC105180654;LOC105182061;LOC105184464;LOC105187419;LOC105188757	0% (0/10)	1	0	NA	NA	0% (0/10)	1	0	NA	NA
GO:0006271	DNA strand elongation involved in DNA replication	The process in which an existing DNA strand is extended by activities including the addition of nucleotides to the 3' end of the strand, complementary to an existing template, as part of DNA replication.	35.714% (5/14)	0.00154839	2.81	LOC105182740;LOC105183937;LOC105184464;LOC105184711;LOC105188757	LOC105182740;LOC105183937;LOC105184464;LOC105184711;LOC105188757	0% (0/14)	1	0	NA	NA	0% (0/14)	1	0	NA	NA
GO:0034501	protein localization to kinetochore	Any process in which a protein is transported to, or maintained at, the kinetochore.	45.455% (5/11)	0.000422606	3.37	LOC105181054;LOC105182206;LOC105183275;LOC105185671;LOC105187641	LOC105181054;LOC105182206;LOC105183275;LOC105185671;LOC105187641	0% (0/11)	1	0	NA	NA	0% (0/11)	1	0	NA	NA
GO:2001241	positive regulation of extrinsic apoptotic signaling pathway in absence of ligand	NA	45.455% (5/11)	0.000422606	3.37	LOC105181075;LOC105181084;LOC105186235;LOC105190746;LOC105191746	LOC105181075;LOC105181084;LOC105186235;LOC105190746;LOC105191746	9.091% (1/11)	0.518782	0.29	NA	NA	0% (0/11)	1	0	NA	NA
GO:0000305	response to oxygen radical	Any process that results in a change in state or activity of a cell or an organism (in terms of movement, secretion, enzyme production, gene expression, etc.) as a result of an oxygen radical stimulus. An oxygen radical is any oxygen species that carries a free electron; examples include hydroxyl radicals and the superoxide anion.	60% (3/5)	0.00264592	2.58	LOC105181582;LOC105182740;LOC105186023	LOC105181582;LOC105182740;LOC105186023	0% (0/5)	1	0	NA	NA	0% (0/5)	1	0	NA	NA
GO:0061368	behavioral response to formalin induced pain	Any process that results in a change in the behaviour of an organism as a result of a formalin pain stimulus.	44.444% (4/9)	0.00186492	2.73	LOC105182785;LOC105186235;LOC105191172;LOC105191481	LOC105182785;LOC105186235;LOC105191172;LOC105191481	11.111% (1/9)	0.450301	0.35	NA	NA	0% (0/9)	1	0	NA	NA
GO:0051301	cell division	The process resulting in division and partitioning of components of a cell to form more cells; may or may not be accompanied by the physical separation of a cell into distinct, individually membrane-bounded daughter cells.	11.074% (33/298)	0.00260653	2.58	LOC105180559;LOC105181054;LOC105181239;LOC105181397;LOC105182289;LOC105182402;LOC105182594;LOC105182847;LOC105183275;LOC105183309;LOC105183366;LOC105183423;LOC105184032;LOC105184153;LOC105185929;LOC105186598;LOC105186778;LOC105187276;LOC105187641;LOC105188089;LOC105188191;LOC105188483;LOC105189671;LOC105190185;LOC105190359;LOC105190568;LOC105191153;LOC105191337;LOC105191669;LOC105191907;LOC105192043;LOC105192277;LOC105192352	LOC105180559;LOC105181054;LOC105181239;LOC105181397;LOC105182289;LOC105182402;LOC105182594;LOC105182847;LOC105183275;LOC105183309;LOC105183366;LOC105183423;LOC105184032;LOC105184153;LOC105185929;LOC105186598;LOC105186778;LOC105187276;LOC105187641;LOC105188089;LOC105188191;LOC105188483;LOC105189671;LOC105190185;LOC105190359;LOC105190568;LOC105191153;LOC105191337;LOC105191669;LOC105191907;LOC105192043;LOC105192277;LOC105192352	7.047% (21/298)	0.363083	0.44	NA	NA	2.349% (7/298)	0.999948	0	NA	NA
GO:0010496	intercellular transport	The movement of substances between cells.	30.769% (4/13)	0.00854353	2.07	LOC105180755;LOC105184486;LOC105184487;LOC105191841	LOC105180755;LOC105184486;LOC105184487;LOC105191841	15.385% (2/13)	0.201937	0.69	NA	NA	15.385% (2/13)	0.237736	0.62	NA	NA
GO:1904016	response to Thyroglobulin triiodothyronine	NA	50% (4/8)	0.00109339	2.96	LOC105184382;LOC105187398;LOC105188891;LOC105190946	LOC105184382;LOC105187398;LOC105188891;LOC105190946	0% (0/8)	1	0	NA	NA	12.5% (1/8)	0.448298	0.35	NA	NA
GO:0072376	protein activation cascade	A response to a stimulus that consists of a sequential series of modifications to a set of proteins where the product of one reaction acts catalytically in the following reaction. The magnitude of the response is typically amplified at each successive step in the cascade. Modifications typically include proteolysis or covalent modification, and may also include binding events.	66.667% (6/9)	0.0011003	2.96	LOC105181695;LOC105186003;LOC105186865;LOC105187101;LOC105187277;LOC105190946	LOC105181695;LOC105186003;LOC105186865;LOC105187101;LOC105187277;LOC105190946	0% (0/9)	1	0	NA	NA	0% (0/9)	1	0	NA	NA
GO:0030174	regulation of DNA-dependent DNA replication initiation	Any process that modulates the frequency, rate or extent of initiation of DNA-dependent DNA replication; the process in which DNA becomes competent to replicate. In eukaryotes, replication competence is established in early G1 and lost during the ensuing S phase.	44.444% (4/9)	0.00186492	2.73	LOC105182061;LOC105184464;LOC105187419;LOC105188757	LOC105182061;LOC105184464;LOC105187419;LOC105188757	0% (0/9)	1	0	NA	NA	0% (0/9)	1	0	NA	NA
GO:0043053	dauer entry	Entry into the facultative diapause of the dauer (enduring) larval stage of nematode development.	42.857% (3/7)	0.00837113	2.08	LOC105185933;LOC105185962;LOC105191907	LOC105185933;LOC105185962;LOC105191907	0% (0/7)	1	0	NA	NA	0% (0/7)	1	0	NA	NA
GO:0000727	double-strand break repair via break-induced replication	The error-free repair of a double-strand break in DNA in which the centromere-proximal end of a broken chromosome searches for a homologous region in an intact chromosome. DNA synthesis initiates from the 3' end of the invading DNA strand, using the intact chromosome as the template, and progresses to the end of the chromosome.	66.667% (6/9)	5.97772e-06	5.22	LOC105180654;LOC105182061;LOC105184464;LOC105184711;LOC105187419;LOC105188757	LOC105180654;LOC105182061;LOC105184464;LOC105184711;LOC105187419;LOC105188757	0% (0/9)	1	0	NA	NA	0% (0/9)	1	0	NA	NA
GO:0046602	regulation of mitotic centrosome separation	Any process that modulates the frequency, rate or extent of the separation of duplicated centrosome components at the beginning of mitosis.	40% (4/10)	0.00294566	2.53	LOC105182911;LOC105185929;LOC105186339;LOC105190753	LOC105182911;LOC105185929;LOC105186339;LOC105190753	10% (1/10)	0.485679	0.31	NA	NA	0% (0/10)	1	0	NA	NA
GO:0060562	epithelial tube morphogenesis	The process in which the anatomical structures of a tube are generated and organized from an epithelium. Epithelial tubes transport gases, liquids and cells from one site to another and form the basic structure of many organs and tissues, with tube shape and organization varying from the single-celled excretory organ in Caenorhabditis elegans to the branching trees of the mammalian kidney and insect tracheal system.	13.077% (17/130)	0.00551823	2.26	LOC105180754;LOC105180855;LOC105180947;LOC105180991;LOC105183078;LOC105183309;LOC105184186;LOC105185675;LOC105185929;LOC105186222;LOC105188191;LOC105188571;LOC105188651;LOC105190561;LOC105191091;LOC105191289;LOC105191688	LOC105180754;LOC105180855;LOC105180947;LOC105180991;LOC105183078;LOC105183309;LOC105184186;LOC105185675;LOC105185929;LOC105186222;LOC105188191;LOC105188571;LOC105188651;LOC105190561;LOC105191091;LOC105191289;LOC105191688	9.231% (12/130)	0.130872	0.88	NA	NA	8.462% (11/130)	0.327569	0.48	NA	NA
GO:0009794	regulation of mitotic cell cycle, embryonic	Any process that modulates the frequency, rate or extent of replication and segregation of genetic material in the embryo.	42.857% (3/7)	0.00837113	2.08	LOC105185060;LOC105188885;LOC105189068	LOC105185060;LOC105188885;LOC105189068	0% (0/7)	1	0	NA	NA	0% (0/7)	1	0	NA	NA
GO:0030858	positive regulation of epithelial cell differentiation	Any process that activates or increases the frequency, rate or extent of epithelial cell differentiation.	30.769% (4/13)	0.00854353	2.07	LOC105182809;LOC105185598;LOC105188571;LOC105191688	LOC105182809;LOC105185598;LOC105188571;LOC105191688	7.692% (1/13)	0.578744	0.24	NA	NA	0% (0/13)	1	0	NA	NA
GO:0001764	neuron migration	The characteristic movement of an immature neuron from germinal zones to specific positions where they will reside as they mature.	30.769% (4/13)	0.00854353	2.07	LOC105180754;LOC105185929;LOC105186320;LOC105188191	LOC105180754;LOC105185929;LOC105186320;LOC105188191	23.077% (3/13)	0.0466363	1.33	NA	NA	0% (0/13)	1	0	NA	NA
GO:0090288	negative regulation of cellular response to growth factor stimulus	Any process that decreases the rate, frequency, or extent of a change in state or activity of a cell (in terms of movement, secretion, enzyme production, gene expression, etc.) as a result of a growth factor stimulus.	8% (2/25)	0.502503	0.3	NA	NA	24% (6/25)	0.00426064	2.37	LOC105182971;LOC105183123;LOC105185943;LOC105190135;LOC105190363;LOC105192235	LOC105182971;LOC105183123;LOC105185943;LOC105190135;LOC105190363;LOC105192235	8% (2/25)	0.54341	0.26	NA	NA
GO:0062013	positive regulation of small molecule metabolic process	Any process that activates or increases the frequency, rate or extent of a small molecule metabolic process.	2.326% (2/86)	0.981185	0.01	NA	NA	13.953% (12/86)	0.00863161	2.06	LOC105182692;LOC105186100;LOC105186728;LOC105187097;LOC105187469;LOC105188614;LOC105189980;LOC105191454;LOC105191674;LOC105191883;LOC109503652;LOC112589134	LOC105182692;LOC105186100;LOC105186728;LOC105187097;LOC105187469;LOC105188614;LOC105189980;LOC105191454;LOC105191674;LOC105191883;LOC109503652;LOC112589134	10.465% (9/86)	0.763913	0.12	NA	NA
GO:0019233	sensory perception of pain	The series of events required for an organism to receive a painful stimulus, convert it to a molecular signal, and recognize and characterize the signal. Pain is medically defined as the physical sensation of discomfort or distress caused by injury or illness, so can hence be described as a harmful stimulus which signals current (or impending) tissue damage. Pain may come from extremes of temperature, mechanical damage, electricity or from noxious chemical substances. This is a neurological process.	0% (0/45)	1	0	NA	NA	17.778% (8/45)	0.00724598	2.14	LOC105181102;LOC105183564;LOC105185443;LOC105187836;LOC105189104;LOC105190785;LOC105191783;LOC105192446	LOC105181102;LOC105183564;LOC105185443;LOC105187836;LOC105189104;LOC105190785;LOC105191783;LOC105192446	13.333% (6/45)	0.0998435	1	NA	NA
GO:0002087	regulation of respiratory gaseous exchange by nervous system process	A process carried out by the nervous system that is required for the proper control of respiratory gaseous exchange. This process occurs in the respiratory center of the brain in vertebrates.	0% (0/7)	1	0	NA	NA	42.857% (3/7)	0.00761625	2.12	LOC105183476;LOC105184510;LOC105189690	LOC105183476;LOC105184510;LOC105189690	0% (0/7)	1	0	NA	NA
GO:1901617	organic hydroxy compound biosynthetic process	NA	4.233% (8/189)	0.940676	0.03	NA	NA	13.228% (25/189)	0.00688577	2.16	LOC105180551;LOC105182188;LOC105182632;LOC105182692;LOC105184364;LOC105185033;LOC105185384;LOC105185653;LOC105186376;LOC105186464;LOC105186728;LOC105187469;LOC105188384;LOC105188614;LOC105190954;LOC105191256;LOC105191392;LOC105191674;LOC105191848;LOC105191883;LOC105191917;LOC105192585;LOC105192591;LOC105192614;LOC112589134	LOC105180551;LOC105182188;LOC105182632;LOC105182692;LOC105184364;LOC105185033;LOC105185384;LOC105185653;LOC105186376;LOC105186464;LOC105186728;LOC105187469;LOC105188384;LOC105188614;LOC105190954;LOC105191256;LOC105191392;LOC105191674;LOC105191848;LOC105191883;LOC105191917;LOC105192585;LOC105192591;LOC105192614;LOC112589134	19.048% (36/189)	0.00273465	2.56	LOC105181292;LOC105181558;LOC105181800;LOC105181803;LOC105181992;LOC105181993;LOC105182350;LOC105182362;LOC105182861;LOC105183235;LOC105183897;LOC105184863;LOC105185353;LOC105185653;LOC105185903;LOC105186374;LOC105186376;LOC105186377;LOC105186470;LOC105187469;LOC105187493;LOC105187496;LOC105187611;LOC105188077;LOC105188079;LOC105189234;LOC105189235;LOC105189468;LOC105189735;LOC105190408;LOC105191451;LOC105191848;LOC105191881;LOC105191883;LOC105192260;LOC105192585	LOC105181292;LOC105181558;LOC105181800;LOC105181803;LOC105181992;LOC105181993;LOC105182350;LOC105182362;LOC105182861;LOC105183235;LOC105183897;LOC105184863;LOC105185353;LOC105185653;LOC105185903;LOC105186374;LOC105186376;LOC105186377;LOC105186470;LOC105187469;LOC105187493;LOC105187496;LOC105187611;LOC105188077;LOC105188079;LOC105189234;LOC105189235;LOC105189468;LOC105189735;LOC105190408;LOC105191451;LOC105191848;LOC105191881;LOC105191883;LOC105192260;LOC105192585
GO:0006954	inflammatory response	The immediate defensive reaction (by vertebrate tissue) to infection or injury caused by chemical or physical agents. The process is characterized by local vasodilation, extravasation of plasma into intercellular spaces and accumulation of white blood cells and macrophages.	6.962% (11/158)	0.802973	0.1	NA	NA	15.19% (24/158)	0.001992	2.7	LOC105181102;LOC105181116;LOC105182188;LOC105183176;LOC105183498;LOC105184350;LOC105184858;LOC105185449;LOC105185574;LOC105185766;LOC105186728;LOC105186822;LOC105187469;LOC105187519;LOC105189065;LOC105189105;LOC105190322;LOC105190346;LOC105191048;LOC105191563;LOC105191883;LOC105192235;LOC105192641;LOC112589134	LOC105181102;LOC105181116;LOC105182188;LOC105183176;LOC105183498;LOC105184350;LOC105184858;LOC105185449;LOC105185574;LOC105185766;LOC105186728;LOC105186822;LOC105187469;LOC105187519;LOC105189065;LOC105189105;LOC105190322;LOC105190346;LOC105191048;LOC105191563;LOC105191883;LOC105192235;LOC105192641;LOC112589134	8.861% (14/158)	0.795173	0.1	NA	NA
GO:0051094	positive regulation of developmental process	Any process that activates or increases the rate or extent of development, the biological process whose specific outcome is the progression of an organism over time from an initial condition (e.g. a zygote, or a young adult) to a later condition (e.g. a multicellular animal or an aged adult).	6.889% (31/450)	0.676121	0.17	NA	NA	10.444% (47/450)	0.00711364	2.15	LOC105181116;LOC105181265;LOC105181352;LOC105181665;LOC105181786;LOC105181967;LOC105182188;LOC105182692;LOC105182939;LOC105183123;LOC105183490;LOC105184350;LOC105184510;LOC105184682;LOC105184858;LOC105185095;LOC105185180;LOC105185384;LOC105185443;LOC105185943;LOC105186100;LOC105186232;LOC105186252;LOC105186973;LOC105187292;LOC105187308;LOC105187319;LOC105187469;LOC105187519;LOC105187949;LOC105187977;LOC105188093;LOC105188840;LOC105189278;LOC105189980;LOC105190322;LOC105190346;LOC105190811;LOC105190880;LOC105191506;LOC105191563;LOC105191688;LOC105191790;LOC105191890;LOC105192582;LOC105192621;LOC105192641	LOC105181116;LOC105181265;LOC105181352;LOC105181665;LOC105181786;LOC105181967;LOC105182188;LOC105182692;LOC105182939;LOC105183123;LOC105183490;LOC105184350;LOC105184510;LOC105184682;LOC105184858;LOC105185095;LOC105185180;LOC105185384;LOC105185443;LOC105185943;LOC105186100;LOC105186232;LOC105186252;LOC105186973;LOC105187292;LOC105187308;LOC105187319;LOC105187469;LOC105187519;LOC105187949;LOC105187977;LOC105188093;LOC105188840;LOC105189278;LOC105189980;LOC105190322;LOC105190346;LOC105190811;LOC105190880;LOC105191506;LOC105191563;LOC105191688;LOC105191790;LOC105191890;LOC105192582;LOC105192621;LOC105192641	5.333% (24/450)	0.953617	0.02	NA	NA
GO:0060896	neural plate pattern specification	The developmental process that results in the creation of defined areas or spaces within the neural plate to which cells respond and eventually are instructed to differentiate.	28.571% (2/7)	0.0741813	1.13	NA	NA	42.857% (3/7)	0.00761625	2.12	LOC105180754;LOC105191563;LOC105191688	LOC105180754;LOC105191563;LOC105191688	0% (0/7)	1	0	NA	NA
GO:0019748	secondary metabolic process	The chemical reactions and pathways resulting in many of the chemical changes of compounds that are not necessarily required for growth and maintenance of cells, and are often unique to a taxon. In multicellular organisms secondary metabolism is generally carried out in specific cell types, and may be useful for the organism as a whole. In unicellular organisms, secondary metabolism is often used for the production of antibiotics or for the utilization and acquisition of unusual nutrients.	7.738% (13/168)	0.83307	0.08	NA	NA	14.881% (25/168)	0.00234226	2.63	LOC105181319;LOC105182632;LOC105182703;LOC105182795;LOC105184499;LOC105185159;LOC105185384;LOC105185634;LOC105185702;LOC105186464;LOC105187714;LOC105188236;LOC105188614;LOC105189013;LOC105189065;LOC105189111;LOC105190432;LOC105190954;LOC105191079;LOC105191580;LOC105191848;LOC105192591;LOC105192614;LOC112588038;LOC112590358	LOC105181319;LOC105182632;LOC105182703;LOC105182795;LOC105184499;LOC105185159;LOC105185384;LOC105185634;LOC105185702;LOC105186464;LOC105187714;LOC105188236;LOC105188614;LOC105189013;LOC105189065;LOC105189111;LOC105190432;LOC105190954;LOC105191079;LOC105191580;LOC105191848;LOC105192591;LOC105192614;LOC112588038;LOC112590358	25% (42/168)	0.00110125	2.96	LOC105180504;LOC105180631;LOC105180743;LOC105181597;LOC105181800;LOC105181803;LOC105182350;LOC105182861;LOC105183897;LOC105184230;LOC105184863;LOC105185177;LOC105185353;LOC105185702;LOC105186367;LOC105186377;LOC105186470;LOC105187493;LOC105187571;LOC105187714;LOC105188149;LOC105188236;LOC105189013;LOC105189017;LOC105189054;LOC105189116;LOC105189234;LOC105189235;LOC105190004;LOC105190005;LOC105190006;LOC105190009;LOC105190015;LOC105190183;LOC105191848;LOC105191871;LOC105191881;LOC105191971;LOC105192593;LOC112588038;LOC112589189;LOC112590358	LOC105180504;LOC105180631;LOC105180743;LOC105181597;LOC105181800;LOC105181803;LOC105182350;LOC105182861;LOC105183897;LOC105184230;LOC105184863;LOC105185177;LOC105185353;LOC105185702;LOC105186367;LOC105186377;LOC105186470;LOC105187493;LOC105187571;LOC105187714;LOC105188149;LOC105188236;LOC105189013;LOC105189017;LOC105189054;LOC105189116;LOC105189234;LOC105189235;LOC105190004;LOC105190005;LOC105190006;LOC105190009;LOC105190015;LOC105190183;LOC105191848;LOC105191871;LOC105191881;LOC105191971;LOC105192593;LOC112588038;LOC112589189;LOC112590358
GO:0042045	epithelial fluid transport	The directed movement of fluid across epithelia.	5.882% (2/34)	0.670803	0.17	NA	NA	23.529% (8/34)	0.00113866	2.94	LOC105181319;LOC105185443;LOC105186162;LOC105188970;LOC105189065;LOC105190453;LOC105192591;LOC105192614	LOC105181319;LOC105185443;LOC105186162;LOC105188970;LOC105189065;LOC105190453;LOC105192591;LOC105192614	14.706% (5/34)	0.0923955	1.03	NA	NA
GO:0070857	regulation of bile acid biosynthetic process	Any process that modulates the frequency, rate or extent of the chemical reactions and pathways resulting in the formation of bile acids.	0% (0/5)	1	0	NA	NA	80% (4/5)	8.03873e-05	4.09	LOC105186728;LOC105187469;LOC105191883;LOC112589134	LOC105186728;LOC105187469;LOC105191883;LOC112589134	40% (2/5)	0.0442953	1.35	NA	NA
GO:1903979	negative regulation of microglial cell activation	NA	0% (0/14)	1	0	NA	NA	35.714% (5/14)	0.00133007	2.88	LOC105186728;LOC105187469;LOC105191883;LOC105192235;LOC112589134	LOC105186728;LOC105187469;LOC105191883;LOC105192235;LOC112589134	28.571% (4/14)	0.0146328	1.83	NA	NA
GO:0010754	negative regulation of cGMP-mediated signaling	Any process that decreases the rate, frequency or extent of cGMP-mediated signaling. cGMP-mediated signaling is a series of molecular signals in which a cell uses cyclic GMP to convert an extracellular signal into a response.	0% (0/6)	1	0	NA	NA	66.667% (4/6)	0.000228856	3.64	LOC105184858;LOC105185534;LOC105187519;LOC105189105	LOC105184858;LOC105185534;LOC105187519;LOC105189105	16.667% (1/6)	0.359825	0.44	NA	NA
GO:0010742	macrophage derived foam cell differentiation	The process in which a monocyte acquires the specialized features of a foam cell. A foam cell is a type of cell containing lipids in small vacuoles and typically seen in atherosclerotic lesions, as well as other conditions.	3.448% (1/29)	0.864491	0.06	NA	NA	20.69% (6/29)	0.00918238	2.04	LOC105184499;LOC105186100;LOC105187319;LOC105187469;LOC105188614;LOC105191256	LOC105184499;LOC105186100;LOC105187319;LOC105187469;LOC105188614;LOC105191256	24.138% (7/29)	0.15611	0.81	NA	NA
GO:0010737	protein kinase A signaling	A series of reactions, mediated by the intracellular serine/threonine kinase protein kinase A, which occurs as a result of a single trigger reaction or compound.	0% (0/17)	1	0	NA	NA	29.412% (5/17)	0.00349882	2.46	LOC105181073;LOC105181918;LOC105185095;LOC105185271;LOC105188514	LOC105181073;LOC105181918;LOC105185095;LOC105185271;LOC105188514	23.529% (4/17)	0.0293265	1.53	NA	NA
GO:0031038	myosin II filament organization	A process that is carried out at the cellular level which results in the assembly, arrangement of constituent parts, or disassembly of a bipolar filament composed of myosin II molecules.	15% (3/20)	0.144096	0.84	NA	NA	25% (5/20)	0.00746717	2.13	LOC105184350;LOC105184456;LOC105184458;LOC105185384;LOC105191674	LOC105184350;LOC105184456;LOC105184458;LOC105185384;LOC105191674	10% (2/20)	0.424909	0.37	NA	NA
GO:0010894	negative regulation of steroid biosynthetic process	Any process that decreases the frequency, rate or extent of the chemical reactions and pathways resulting in the formation of steroids, compounds with a 1,2,cyclopentanoperhydrophenanthrene nucleus.	6.667% (1/15)	0.644086	0.19	NA	NA	33.333% (5/15)	0.0018905	2.72	LOC105180551;LOC105182188;LOC105188514;LOC105189690;LOC105192585	LOC105180551;LOC105182188;LOC105188514;LOC105189690;LOC105192585	33.333% (5/15)	0.00304681	2.52	LOC105188077;LOC105188079;LOC105188514;LOC105192260;LOC105192585	LOC105188077;LOC105188079;LOC105188514;LOC105192260;LOC105192585
GO:0030856	regulation of epithelial cell differentiation	Any process that modulates the frequency, rate or extent of epithelial cell differentiation.	10.638% (5/47)	0.902942	0.04	NA	NA	17.021% (8/47)	0.00944461	2.02	LOC105181073;LOC105181116;LOC105185095;LOC105189034;LOC105190322;LOC105191563;LOC105191688;LOC105192641	LOC105181073;LOC105181116;LOC105185095;LOC105189034;LOC105190322;LOC105191563;LOC105191688;LOC105192641	8.511% (4/47)	0.437355	0.36	NA	NA
GO:0060541	respiratory system development	The progression of the respiratory system over time from its formation to its mature structure. The respiratory system carries out respiratory gaseous exchange.	5.556% (5/90)	0.723392	0.14	NA	NA	14.444% (13/90)	0.00476279	2.32	LOC105180754;LOC105180856;LOC105181319;LOC105187319;LOC105187836;LOC105189034;LOC105189959;LOC105190290;LOC105190453;LOC105191563;LOC105192591;LOC105192614;LOC105192621	LOC105180754;LOC105180856;LOC105181319;LOC105187319;LOC105187836;LOC105189034;LOC105189959;LOC105190290;LOC105190453;LOC105191563;LOC105192591;LOC105192614;LOC105192621	8.889% (8/90)	0.315806	0.5	NA	NA
GO:0003330	regulation of extracellular matrix constituent secretion	Any process that modulates the rate, frequency, or extent of the controlled release of molecules that form the extracellular matrix, including carbohydrates and glycoproteins by a cell or a group of cells.	0% (0/5)	1	0	NA	NA	80% (4/5)	8.03873e-05	4.09	LOC105190346;LOC105191520;LOC105191522;LOC105192696	LOC105190346;LOC105191520;LOC105191522;LOC105192696	0% (0/5)	1	0	NA	NA
GO:0010880	regulation of release of sequestered calcium ion into cytosol by sarcoplasmic reticulum	Any process that modulates the rate, frequency or extent of release of sequestered calcium ion into cytosol by the sarcoplasmic reticulum, the process in which the release of sequestered calcium ion by sarcoplasmic reticulum into cytosol occurs via calcium release channels.	0% (0/12)	1	0	NA	NA	33.333% (4/12)	0.00552959	2.26	LOC105181918;LOC105185271;LOC105185443;LOC105188514	LOC105181918;LOC105185271;LOC105185443;LOC105188514	8.333% (1/12)	0.590291	0.23	NA	NA
GO:0010887	negative regulation of cholesterol storage	Any process that decreases the rate or extent of cholesterol storage. Cholesterol storage is the accumulation and maintenance in cells or tissues of cholesterol, cholest-5-en-3 beta-ol, the principal sterol of vertebrates and the precursor of many steroids, including bile acids and steroid hormones.	0% (0/6)	1	0	NA	NA	66.667% (4/6)	0.000228856	3.64	LOC105183476;LOC105183490;LOC105187469;LOC105188530	LOC105183476;LOC105183490;LOC105187469;LOC105188530	16.667% (1/6)	0.359825	0.44	NA	NA
GO:0090557	establishment of endothelial intestinal barrier	The establishment of a barrier between endothelial cell layers of the intestine to exert specific and selective control over the passage of water and solutes, thus allowing formation and maintenance of compartments that differ in fluid and solute composition.	7.692% (1/13)	0.591486	0.23	NA	NA	30.769% (4/13)	0.0075861	2.12	LOC105183480;LOC105185384;LOC105185943;LOC105186790	LOC105183480;LOC105185384;LOC105185943;LOC105186790	7.692% (1/13)	0.61967	0.21	NA	NA
GO:0008038	neuron recognition	The process in which a neuronal cell in a multicellular organism interprets its surroundings.	12% (3/25)	0.229595	0.64	NA	NA	24% (6/25)	0.00426064	2.37	LOC105185159;LOC105185160;LOC105185180;LOC105186232;LOC105186252;LOC105186304	LOC105185159;LOC105185160;LOC105185180;LOC105186232;LOC105186252;LOC105186304	4% (1/25)	0.844364	0.07	NA	NA
GO:0099624	atrial cardiac muscle cell membrane repolarization	The process in which ions are transported across the plasma membrane of an atrial cardiac muscle cell such that the membrane potential changes in the repolarizing direction, toward the steady state potential. For example, the repolarization during an action potential is from a positive membrane potential towards a negative resting potential.	0% (0/7)	1	0	NA	NA	42.857% (3/7)	0.00761625	2.12	LOC105181102;LOC105185443;LOC105189332	LOC105181102;LOC105185443;LOC105189332	0% (0/7)	1	0	NA	NA
GO:0030593	neutrophil chemotaxis	The directed movement of a neutrophil cell, the most numerous polymorphonuclear leukocyte found in the blood, in response to an external stimulus, usually an infection or wounding.	8.511% (4/47)	0.381857	0.42	NA	NA	19.149% (9/47)	0.00266619	2.57	LOC105181918;LOC105183498;LOC105184228;LOC105184350;LOC105184456;LOC105184458;LOC105184682;LOC105185271;LOC105188514	LOC105181918;LOC105183498;LOC105184228;LOC105184350;LOC105184456;LOC105184458;LOC105184682;LOC105185271;LOC105188514	8.511% (4/47)	0.437355	0.36	NA	NA
GO:0050680	negative regulation of epithelial cell proliferation	Any process that stops, prevents or reduces the rate or extent of epithelial cell proliferation.	3.125% (1/32)	0.88984	0.05	NA	NA	21.875% (7/32)	0.00359919	2.44	LOC105181116;LOC105181665;LOC105184236;LOC105185943;LOC105191522;LOC105191563;LOC105192235	LOC105181116;LOC105181665;LOC105184236;LOC105185943;LOC105191522;LOC105191563;LOC105192235	15.625% (5/32)	0.0750294	1.12	NA	NA
GO:0010596	negative regulation of endothelial cell migration	Any process that decreases the rate, frequency, or extent of the orderly movement of an endothelial cell into the extracellular matrix to form an endothelium.	6.667% (1/15)	0.644086	0.19	NA	NA	33.333% (5/15)	0.0018905	2.72	LOC105183123;LOC105184236;LOC105190135;LOC105191563;LOC105192235	LOC105183123;LOC105184236;LOC105190135;LOC105191563;LOC105192235	6.667% (1/15)	0.672268	0.17	NA	NA
GO:0034199	activation of protein kinase A activity	Any process that initiates the activity of the inactive enzyme protein kinase A.	0% (0/11)	1	0	NA	NA	36.364% (4/11)	0.00388179	2.41	LOC105181073;LOC105185095;LOC105189278;LOC105191454	LOC105181073;LOC105185095;LOC105189278;LOC105191454	18.182% (2/11)	0.183696	0.74	NA	NA
GO:0032353	negative regulation of hormone biosynthetic process	Any process that stops, prevents, or reduces the frequency, rate or extent of the chemical reactions and pathways resulting in the formation of hormones.	9.091% (1/11)	0.531127	0.27	NA	NA	54.545% (6/11)	2.41342e-05	4.62	LOC105180551;LOC105182188;LOC105185443;LOC105188514;LOC105189690;LOC105192585	LOC105180551;LOC105182188;LOC105185443;LOC105188514;LOC105189690;LOC105192585	27.273% (3/11)	0.0391262	1.41	NA	NA
GO:0071331	cellular response to hexose stimulus	Any process that results in a change in state or activity of a cell (in terms of movement, secretion, enzyme production, gene expression, etc.) as a result of a hexose stimulus.	6.897% (6/87)	0.52441	0.28	NA	NA	13.793% (12/87)	0.00944668	2.02	LOC105181520;LOC105181729;LOC105185271;LOC105185443;LOC105186973;LOC105187469;LOC105188970;LOC105191454;LOC105191520;LOC105191522;LOC105191674;LOC112589134	LOC105181520;LOC105181729;LOC105185271;LOC105185443;LOC105186973;LOC105187469;LOC105188970;LOC105191454;LOC105191520;LOC105191522;LOC105191674;LOC112589134	6.897% (6/87)	0.598584	0.22	NA	NA
GO:0030500	regulation of bone mineralization	Any process that modulates the frequency, rate or extent of bone mineralization.	9.091% (3/33)	0.377656	0.42	NA	NA	21.212% (7/33)	0.00432002	2.36	LOC105183123;LOC105186991;LOC105188791;LOC105189278;LOC105191563;LOC105191917;LOC105192585	LOC105183123;LOC105186991;LOC105188791;LOC105189278;LOC105191563;LOC105191917;LOC105192585	9.091% (3/33)	0.424374	0.37	NA	NA
GO:0042330	taxis	The directed movement of a motile cell or organism in response to an external stimulus.	8.12% (19/234)	0.21336	0.67	NA	NA	17.094% (40/234)	1.02787e-05	4.99	LOC105181073;LOC105181084;LOC105181529;LOC105181665;LOC105181729;LOC105181918;LOC105182188;LOC105182692;LOC105182703;LOC105183342;LOC105183431;LOC105183476;LOC105183490;LOC105183498;LOC105184163;LOC105184228;LOC105184350;LOC105184456;LOC105184458;LOC105184499;LOC105184510;LOC105184682;LOC105184928;LOC105185159;LOC105185160;LOC105185180;LOC105185271;LOC105185534;LOC105186100;LOC105186232;LOC105186304;LOC105186464;LOC105186582;LOC105187319;LOC105188369;LOC105188514;LOC105188614;LOC105189105;LOC105189986;LOC105192446	LOC105181073;LOC105181084;LOC105181529;LOC105181665;LOC105181729;LOC105181918;LOC105182188;LOC105182692;LOC105182703;LOC105183342;LOC105183431;LOC105183476;LOC105183490;LOC105183498;LOC105184163;LOC105184228;LOC105184350;LOC105184456;LOC105184458;LOC105184499;LOC105184510;LOC105184682;LOC105184928;LOC105185159;LOC105185160;LOC105185180;LOC105185271;LOC105185534;LOC105186100;LOC105186232;LOC105186304;LOC105186464;LOC105186582;LOC105187319;LOC105188369;LOC105188514;LOC105188614;LOC105189105;LOC105189986;LOC105192446	6.838% (16/234)	0.614529	0.21	NA	NA
GO:1900430	positive regulation of filamentous growth of a population of unicellular organisms	NA	0% (0/12)	1	0	NA	NA	33.333% (4/12)	0.00552959	2.26	LOC105181907;LOC105184233;LOC105185939;LOC105191048	LOC105181907;LOC105184233;LOC105185939;LOC105191048	0% (0/12)	1	0	NA	NA
GO:0061302	smooth muscle cell-matrix adhesion	The binding of a smooth muscle cell to the extracellular matrix via adhesion molecules.	16.667% (1/6)	0.338359	0.47	NA	NA	50% (3/6)	0.00456935	2.34	LOC105186822;LOC105188791;LOC105188792	LOC105186822;LOC105188791;LOC105188792	0% (0/6)	1	0	NA	NA
GO:0086004	regulation of cardiac muscle cell contraction	Any process that modulates the frequency, rate or extent of cardiac muscle cell contraction.	0% (0/18)	1	0	NA	NA	33.333% (6/18)	0.000656923	3.18	LOC105181102;LOC105185271;LOC105185443;LOC105185489;LOC105188514;LOC105189690	LOC105181102;LOC105185271;LOC105185443;LOC105185489;LOC105188514;LOC105189690	5.556% (1/18)	0.737861	0.13	NA	NA
GO:0017085	response to insecticide	Any process that results in a change in state or activity of a cell or an organism (in terms of movement, secretion, enzyme production, gene expression, etc.) as a result of an insecticide stimulus. Insecticides are chemicals used to kill insects.	0% (0/52)	1	0	NA	NA	19.231% (10/52)	0.00151899	2.82	LOC105184967;LOC105185653;LOC105186464;LOC105187714;LOC105188236;LOC105189111;LOC105190785;LOC105191783;LOC112588038;LOC112590358	LOC105184967;LOC105185653;LOC105186464;LOC105187714;LOC105188236;LOC105189111;LOC105190785;LOC105191783;LOC112588038;LOC112590358	34.615% (18/52)	0.00682009	2.17	LOC105185177;LOC105185653;LOC105186367;LOC105186470;LOC105187571;LOC105187714;LOC105188236;LOC105190004;LOC105190005;LOC105190006;LOC105190009;LOC105190015;LOC105190488;LOC105190785;LOC105191871;LOC105191881;LOC112588038;LOC112590358	LOC105185177;LOC105185653;LOC105186367;LOC105186470;LOC105187571;LOC105187714;LOC105188236;LOC105190004;LOC105190005;LOC105190006;LOC105190009;LOC105190015;LOC105190488;LOC105190785;LOC105191871;LOC105191881;LOC112588038;LOC112590358
GO:0051491	positive regulation of filopodium assembly	Any process that activates or increases the frequency, rate or extent of the assembly of a filopodium, a thin, stiff protrusion extended by the leading edge of a motile cell such as a crawling fibroblast or amoeba, or an axonal growth cone.	9.091% (3/33)	0.377656	0.42	NA	NA	24.242% (8/33)	0.00092183	3.04	LOC105180863;LOC105185943;LOC105187144;LOC105187292;LOC105187687;LOC105190880;LOC105191563;LOC105192235	LOC105180863;LOC105185943;LOC105187144;LOC105187292;LOC105187687;LOC105190880;LOC105191563;LOC105192235	3.03% (1/33)	0.914268	0.04	NA	NA
GO:0051480	regulation of cytosolic calcium ion concentration	Any process involved in the maintenance of an internal steady state of calcium ions within the cytosol of a cell or between the cytosol and its surroundings.	2.151% (2/93)	0.987611	0.01	NA	NA	19.355% (18/93)	0.00055851	3.25	LOC105180863;LOC105181073;LOC105181918;LOC105182188;LOC105182632;LOC105182692;LOC105183123;LOC105184858;LOC105184967;LOC105185271;LOC105185443;LOC105185534;LOC105186906;LOC105187519;LOC105188514;LOC105189690;LOC105191454;LOC105191783	LOC105180863;LOC105181073;LOC105181918;LOC105182188;LOC105182632;LOC105182692;LOC105183123;LOC105184858;LOC105184967;LOC105185271;LOC105185443;LOC105185534;LOC105186906;LOC105187519;LOC105188514;LOC105189690;LOC105191454;LOC105191783	12.903% (12/93)	0.0330335	1.48	NA	NA
GO:0010613	positive regulation of cardiac muscle hypertrophy	Any process that increases the rate, frequency or extent of the enlargement or overgrowth of all or part of the heart due to an increase in size (not length) of individual cardiac muscle fibers, without cell division.	3.226% (1/31)	0.881966	0.05	NA	NA	29.032% (9/31)	9.9309e-05	4	LOC105181729;LOC105182632;LOC105184858;LOC105185653;LOC105186100;LOC105187319;LOC105187519;LOC105189104;LOC105189105	LOC105181729;LOC105182632;LOC105184858;LOC105185653;LOC105186100;LOC105187319;LOC105187519;LOC105189104;LOC105189105	9.677% (3/31)	0.384903	0.41	NA	NA
GO:0046068	cGMP metabolic process	The chemical reactions and pathways involving cyclic GMP, guanosine 3',5'-phosphate.	0% (0/6)	1	0	NA	NA	83.333% (5/6)	6.15304e-06	5.21	LOC105183123;LOC105184858;LOC105187519;LOC105189105;LOC105191883	LOC105183123;LOC105184858;LOC105187519;LOC105189105;LOC105191883	16.667% (1/6)	0.359825	0.44	NA	NA
GO:0042446	hormone biosynthetic process	The chemical reactions and pathways resulting in the formation of any hormone, naturally occurring substances secreted by specialized cells that affects the metabolism or behavior of other cells possessing functional receptors for the hormone.	4.918% (3/61)	0.781007	0.11	NA	NA	24.59% (15/61)	0.00390729	2.41	LOC105180551;LOC105182188;LOC105184803;LOC105185443;LOC105185702;LOC105188514;LOC105189013;LOC105189690;LOC105189980;LOC105190432;LOC105190954;LOC105191079;LOC105191563;LOC105191580;LOC105192585	LOC105180551;LOC105182188;LOC105184803;LOC105185443;LOC105185702;LOC105188514;LOC105189013;LOC105189690;LOC105189980;LOC105190432;LOC105190954;LOC105191079;LOC105191563;LOC105191580;LOC105192585	19.672% (12/61)	0.141851	0.85	NA	NA
GO:0016056	rhodopsin mediated signaling pathway	The series of molecular signals generated as a consequence of excitation of rhodopsin by a photon and the events that convert the absorbed photons into a cellular response.	0% (0/19)	1	0	NA	NA	31.579% (6/19)	0.000908416	3.04	LOC105181044;LOC105182632;LOC105182692;LOC105184155;LOC105185534;LOC105187687	LOC105181044;LOC105182632;LOC105182692;LOC105184155;LOC105185534;LOC105187687	5.263% (1/19)	0.75667	0.12	NA	NA
GO:0002124	territorial aggressive behavior	Aggressive behavior performed in defence of a fixed area against intruders, typically conspecifics.	0% (0/7)	1	0	NA	NA	42.857% (3/7)	0.00761625	2.12	LOC105182632;LOC105183476;LOC105183490	LOC105182632;LOC105183476;LOC105183490	0% (0/7)	1	0	NA	NA
GO:1903037	regulation of leukocyte cell-cell adhesion	NA	1.471% (1/68)	0.99087	0	NA	NA	16.176% (11/68)	0.00379776	2.42	LOC105181520;LOC105182439;LOC105184858;LOC105185653;LOC105186529;LOC105186906;LOC105187519;LOC105190022;LOC105190135;LOC105192235;LOC105192696	LOC105181520;LOC105182439;LOC105184858;LOC105185653;LOC105186529;LOC105186906;LOC105187519;LOC105190022;LOC105190135;LOC105192235;LOC105192696	5.882% (4/68)	0.727475	0.14	NA	NA
GO:0022408	negative regulation of cell-cell adhesion	Any process that stops, prevents or reduces the rate or extent of cell adhesion to another cell.	2.899% (2/69)	0.949296	0.02	NA	NA	17.391% (12/69)	0.0013452	2.87	LOC105181520;LOC105181671;LOC105184858;LOC105185180;LOC105185943;LOC105186100;LOC105187519;LOC105189127;LOC105190346;LOC105190853;LOC105192235;LOC105192696	LOC105181520;LOC105181671;LOC105184858;LOC105185180;LOC105185943;LOC105186100;LOC105187519;LOC105189127;LOC105190346;LOC105190853;LOC105192235;LOC105192696	4.348% (3/69)	0.880577	0.06	NA	NA
GO:0008344	adult locomotory behavior	Locomotory behavior in a fully developed and mature organism.	5.882% (3/51)	0.668626	0.17	NA	NA	17.647% (9/51)	0.00473421	2.32	LOC105181102;LOC105181998;LOC105182596;LOC105182632;LOC105183476;LOC105184510;LOC105185443;LOC105189986;LOC105190177	LOC105181102;LOC105181998;LOC105182596;LOC105182632;LOC105183476;LOC105184510;LOC105185443;LOC105189986;LOC105190177	5.882% (3/51)	0.717793	0.14	NA	NA
GO:0003203	endocardial cushion morphogenesis	The process in which the anatomical structure of the endocardial cushion is generated and organized. The endocardial cushion is a specialized region of mesenchymal cells that will give rise to the heart septa and valves.	0% (0/5)	1	0	NA	NA	60% (3/5)	0.0023991	2.62	LOC105180863;LOC105181665;LOC105191563	LOC105180863;LOC105181665;LOC105191563	0% (0/5)	1	0	NA	NA
GO:0035095	behavioral response to nicotine	Any process that results in a change in the behavior of an organism as a result of a nicotine stimulus.	0% (0/6)	1	0	NA	NA	50% (3/6)	0.00456935	2.34	LOC105184967;LOC105190785;LOC105191783	LOC105184967;LOC105190785;LOC105191783	33.333% (2/6)	0.0633379	1.2	NA	NA
GO:0050982	detection of mechanical stimulus	The series of events by which a mechanical stimulus is received and converted into a molecular signal.	0% (0/20)	1	0	NA	NA	25% (5/20)	0.00746717	2.13	LOC105181102;LOC105182163;LOC105183123;LOC105184350;LOC105186232	LOC105181102;LOC105182163;LOC105183123;LOC105184350;LOC105186232	10% (2/20)	0.424909	0.37	NA	NA
GO:0050921	positive regulation of chemotaxis	Any process that activates or increases the frequency, rate or extent of the directed movement of a motile cell or organism in response to a specific chemical concentration gradient.	11.864% (7/59)	0.0950471	1.02	NA	NA	18.644% (11/59)	0.00117174	2.93	LOC105182188;LOC105184228;LOC105184350;LOC105184456;LOC105184458;LOC105184682;LOC105185180;LOC105186100;LOC105186232;LOC105188514;LOC105189105	LOC105182188;LOC105184228;LOC105184350;LOC105184456;LOC105184458;LOC105184682;LOC105185180;LOC105186100;LOC105186232;LOC105188514;LOC105189105	5.085% (3/59)	0.804673	0.09	NA	NA
GO:0007340	acrosome reaction	The discharge, by sperm, of a single, anterior secretory granule following the sperm's attachment to the zona pellucida of the oocyte. The process begins with the fusion of the outer acrosomal membrane with the sperm plasma membrane and ends with the exocytosis of the acrosomal contents into the zona pellucida.	3.704% (1/27)	0.844433	0.07	NA	NA	22.222% (6/27)	0.00638242	2.2	LOC105182632;LOC105182692;LOC105183754;LOC105186252;LOC105187099;LOC105191454	LOC105182632;LOC105182692;LOC105183754;LOC105186252;LOC105187099;LOC105191454	11.111% (3/27)	0.304551	0.52	NA	NA
GO:0050906	detection of stimulus involved in sensory perception	The series of events involved in sensory perception in which a sensory stimulus is received and converted into a molecular signal.	0% (0/29)	1	0	NA	NA	20.69% (6/29)	0.00918238	2.04	LOC105181102;LOC105182632;LOC105182692;LOC105183123;LOC105183564;LOC105192446	LOC105181102;LOC105182632;LOC105182692;LOC105183123;LOC105183564;LOC105192446	3.448% (1/29)	0.884481	0.05	NA	NA
GO:0071244	cellular response to carbon dioxide	Any process that results in a change in state or activity of a cell (in terms of movement, secretion, enzyme production, gene expression, etc.) as a result of a carbon dioxide (CO2) stimulus.	0% (0/6)	1	0	NA	NA	50% (3/6)	0.00456935	2.34	LOC105187308;LOC105189493;LOC105192446	LOC105187308;LOC105189493;LOC105192446	16.667% (1/6)	0.359825	0.44	NA	NA
GO:1901078	negative regulation of relaxation of muscle	NA	0% (0/7)	1	0	NA	NA	42.857% (3/7)	0.00761625	2.12	LOC105181918;LOC105185271;LOC105188514	LOC105181918;LOC105185271;LOC105188514	14.286% (1/7)	0.405703	0.39	NA	NA
GO:0032729	positive regulation of interferon-gamma production	Any process that activates or increases the frequency, rate, or extent of interferon-gamma production. Interferon-gamma is also known as type II interferon.	14.286% (2/14)	0.237832	0.62	NA	NA	42.857% (6/14)	0.0001327	3.88	LOC105181177;LOC105181918;LOC105182188;LOC105185271;LOC105188514;LOC105190022	LOC105181177;LOC105181918;LOC105182188;LOC105185271;LOC105188514;LOC105190022	7.143% (1/14)	0.646946	0.19	NA	NA
GO:0036376	sodium ion export across plasma membrane	The directed movement of sodium ions from inside of a cell, across the plasma membrane and into the extracellular region.	0% (0/8)	1	0	NA	NA	50% (4/8)	0.00096212	3.02	LOC105186393;LOC105187292;LOC105189690;LOC105190136	LOC105186393;LOC105187292;LOC105189690;LOC105190136	0% (0/8)	1	0	NA	NA
GO:0001763	morphogenesis of a branching structure	The process in which the anatomical structures of branches are generated and organized. A branch is a division or offshoot from a main stem. Examples in animals would include blood vessels, nerves, lymphatics and other endothelial or epithelial tubes.	10.769% (7/65)	0.139208	0.86	NA	NA	15.385% (10/65)	0.00811523	2.09	LOC105180754;LOC105182751;LOC105187308;LOC105188614;LOC105188792;LOC105189034;LOC105189959;LOC105191563;LOC105191639;LOC105191688	LOC105180754;LOC105182751;LOC105187308;LOC105188614;LOC105188792;LOC105189034;LOC105189959;LOC105191563;LOC105191639;LOC105191688	3.077% (2/65)	0.952487	0.02	NA	NA
GO:0097151	positive regulation of inhibitory postsynaptic potential	Any process that activates or increases the frequency, rate or extent of inhibitory postsynaptic potential (IPSP). IPSP is a temporary decrease in postsynaptic membrane potential due to the flow of negatively charged ions into the postsynaptic cell. The flow of ions that causes an IPSP is an inhibitory postsynaptic current (IPSC) and makes it more difficult for the neuron to fire an action potential.	0% (0/11)	1	0	NA	NA	36.364% (4/11)	0.00388179	2.41	LOC105181265;LOC105183476;LOC105183490;LOC105184510	LOC105181265;LOC105183476;LOC105183490;LOC105184510	0% (0/11)	1	0	NA	NA
GO:0007157	heterophilic cell-cell adhesion via plasma membrane cell adhesion molecules	The attachment of an adhesion molecule in one cell to a nonidentical adhesion molecule in an adjacent cell.	3.571% (1/28)	0.854807	0.07	NA	NA	32.143% (9/28)	4.05023e-05	4.39	LOC105180863;LOC105181520;LOC105181665;LOC105183476;LOC105183490;LOC105184510;LOC105185943;LOC105191890;LOC105192674	LOC105180863;LOC105181520;LOC105181665;LOC105183476;LOC105183490;LOC105184510;LOC105185943;LOC105191890;LOC105192674	3.571% (1/28)	0.875542	0.06	NA	NA
GO:0051893	regulation of focal adhesion assembly	Any process that modulates the frequency, rate or extent of focal adhesion formation, the establishment and maturation of focal adhesions.	10.811% (4/37)	0.229716	0.64	NA	NA	18.919% (7/37)	0.00833196	2.08	LOC105183545;LOC105184350;LOC105184456;LOC105189127;LOC105189343;LOC105191563;LOC105191674	LOC105183545;LOC105184350;LOC105184456;LOC105189127;LOC105189343;LOC105191563;LOC105191674	2.703% (1/37)	0.936383	0.03	NA	NA
GO:0007189	adenylate cyclase-activating G protein-coupled receptor signaling pathway	The series of molecular signals generated as a consequence of a G protein-coupled receptor binding to its physiological ligand, where the pathway proceeds through activation of adenylyl cyclase activity and a subsequent increase in the concentration of cyclic AMP (cAMP).	0% (0/6)	1	0	NA	NA	83.333% (5/6)	6.15304e-06	5.21	LOC105185271;LOC105185384;LOC105188514;LOC105191454;LOC105191890	LOC105185271;LOC105185384;LOC105188514;LOC105191454;LOC105191890	16.667% (1/6)	0.359825	0.44	NA	NA
GO:0097113	AMPA glutamate receptor clustering	The glutamate receptor clustering process in which alpha-amino-3-hydroxy-5-methyl-4-isoxazole propionate (AMPA) receptors are localized to distinct domains in the cell membrane.	0% (0/6)	1	0	NA	NA	50% (3/6)	0.00456935	2.34	LOC105181967;LOC105183476;LOC105184510	LOC105181967;LOC105183476;LOC105184510	0% (0/6)	1	0	NA	NA
GO:0071875	adrenergic receptor signaling pathway	A series of molecular signals generated as a consequence of an adrenergic receptor binding to one of its physiological ligands.	0% (0/6)	1	0	NA	NA	50% (3/6)	0.00456935	2.34	LOC105185271;LOC105185384;LOC105188514	LOC105185271;LOC105185384;LOC105188514	16.667% (1/6)	0.359825	0.44	NA	NA
GO:0033555	multicellular organismal response to stress	Any process that results in a change in state or activity of a multicellular organism (in terms of movement, secretion, enzyme production, gene expression, etc.) as a result of a stimulus indicating the organism is under stress. The stress is usually, but not necessarily, exogenous (e.g. temperature, humidity, ionizing radiation).	14.706% (5/34)	0.819769	0.09	NA	NA	20.588% (7/34)	0.00514481	2.29	LOC105181729;LOC105181967;LOC105183564;LOC105185443;LOC105188792;LOC105191048;LOC112589834	LOC105181729;LOC105181967;LOC105183564;LOC105185443;LOC105188792;LOC105191048;LOC112589834	5.882% (2/34)	0.710967	0.15	NA	NA
GO:0001708	cell fate specification	The process involved in the specification of cell identity. Once specification has taken place, a cell will be committed to differentiate down a specific pathway if left in its normal environment.	10.87% (5/46)	0.18868	0.72	NA	NA	17.391% (8/46)	0.00829083	2.08	LOC105181177;LOC105183342;LOC105184928;LOC105187497;LOC105188369;LOC105189034;LOC105191563;LOC105191688	LOC105181177;LOC105183342;LOC105184928;LOC105187497;LOC105188369;LOC105189034;LOC105191563;LOC105191688	2.174% (1/46)	0.967502	0.01	NA	NA
GO:0097104	postsynaptic membrane assembly	The aggregation, arrangement and bonding together of a set of components to form a postsynaptic membrane, a specialized area of membrane facing the presynaptic membrane on the tip of the nerve ending and separated from it by a minute cleft (the synaptic cleft).	0% (0/7)	1	0	NA	NA	42.857% (3/7)	0.00761625	2.12	LOC105183476;LOC105183490;LOC105184510	LOC105183476;LOC105183490;LOC105184510	0% (0/7)	1	0	NA	NA
GO:0017156	calcium-ion regulated exocytosis	The release of intracellular molecules (e.g. hormones, matrix proteins) contained within a membrane-bounded vesicle by fusion of the vesicle with the plasma membrane of a cell, induced by a rise in cytosolic calcium-ion levels.	0% (0/34)	1	0	NA	NA	29.412% (10/34)	0.00129553	2.89	LOC105181729;LOC105185384;LOC105185443;LOC105186100;LOC105187949;LOC105189493;LOC105189986;LOC105190346;LOC105190985;LOC112589834	LOC105181729;LOC105185384;LOC105185443;LOC105186100;LOC105187949;LOC105189493;LOC105189986;LOC105190346;LOC105190985;LOC112589834	5.882% (2/34)	0.710967	0.15	NA	NA
GO:0017158	regulation of calcium ion-dependent exocytosis	Any process that modulates the frequency, rate or extent of calcium ion-dependent exocytosis.	0% (0/20)	1	0	NA	NA	25% (5/20)	0.00746717	2.13	LOC105185443;LOC105187949;LOC105189493;LOC105189986;LOC105190346	LOC105185443;LOC105187949;LOC105189493;LOC105189986;LOC105190346	5% (1/20)	0.774131	0.11	NA	NA
GO:0035336	long-chain fatty-acyl-CoA metabolic process	The chemical reactions and pathways involving long-chain fatty-acyl-CoAs, any derivative of coenzyme A in which the sulfhydryl group is in a thioester linkage with a long-chain fatty-acyl group. Long-chain fatty-acyl-CoAs have chain lengths of C13 or more.	0% (0/21)	1	0	NA	NA	28.571% (6/21)	0.0016268	2.79	LOC105181319;LOC105182795;LOC105187097;LOC105190453;LOC105192591;LOC105192614	LOC105181319;LOC105182795;LOC105187097;LOC105190453;LOC105192591;LOC105192614	14.286% (3/21)	0.187151	0.73	NA	NA
GO:1902306	negative regulation of sodium ion transmembrane transport	NA	0% (0/13)	1	0	NA	NA	30.769% (4/13)	0.0075861	2.12	LOC105186393;LOC105187292;LOC105189690;LOC105190136	LOC105186393;LOC105187292;LOC105189690;LOC105190136	0% (0/13)	1	0	NA	NA
GO:0007218	neuropeptide signaling pathway	The series of molecular signals generated as a consequence of a peptide neurotransmitter binding to a cell surface receptor.	0% (0/7)	1	0	NA	NA	42.857% (3/7)	0.00761625	2.12	LOC105185384;LOC105187099;LOC105187308	LOC105185384;LOC105187099;LOC105187308	14.286% (1/7)	0.405703	0.39	NA	NA
GO:0043616	keratinocyte proliferation	The multiplication or reproduction of keratinocytes, resulting in the expansion of a cell population. Keratinocytes are epidermal cells which synthesize keratin and undergo a characteristic change as they move upward from the basal layers of the epidermis to the cornified (horny) layer of the skin.	12% (3/25)	0.229595	0.64	NA	NA	28% (7/25)	0.000761346	3.12	LOC105181116;LOC105185315;LOC105185943;LOC105189959;LOC105190136;LOC105191688;LOC105192235	LOC105181116;LOC105185315;LOC105185943;LOC105189959;LOC105190136;LOC105191688;LOC105192235	8% (2/25)	0.54341	0.26	NA	NA
GO:0048789	cytoskeletal matrix organization at active zone	The assembly and arrangement of cytomatrix proteins to form complexes in the cell cortex beneath the active zone, i.e. just beneath the presynaptic plasma membrane.	0% (0/7)	1	0	NA	NA	42.857% (3/7)	0.00761625	2.12	LOC105183476;LOC105183490;LOC105184510	LOC105183476;LOC105183490;LOC105184510	0% (0/7)	1	0	NA	NA
GO:0060081	membrane hyperpolarization	The process in which membrane potential increases with respect to its steady-state potential, usually from negative potential to a more negative potential. For example, during the repolarization phase of an action potential the membrane potential often becomes more negative or hyperpolarized before returning to the steady-state resting potential.	6.667% (1/15)	0.644086	0.19	NA	NA	33.333% (5/15)	0.0018905	2.72	LOC105182632;LOC105185932;LOC105188970;LOC105189065;LOC105189690	LOC105182632;LOC105185932;LOC105188970;LOC105189065;LOC105189690	6.667% (1/15)	0.672268	0.17	NA	NA
GO:1902474	positive regulation of protein localization to synapse	NA	0% (0/13)	1	0	NA	NA	30.769% (4/13)	0.0075861	2.12	LOC105182188;LOC105183476;LOC105183490;LOC105184510	LOC105182188;LOC105183476;LOC105183490;LOC105184510	7.692% (1/13)	0.61967	0.21	NA	NA
GO:0055118	negative regulation of cardiac muscle contraction	Any process that stops, prevents, or reduces the frequency, rate or extent of cardiac muscle contraction.	0% (0/5)	1	0	NA	NA	60% (3/5)	0.0023991	2.62	LOC105184858;LOC105185489;LOC105187519	LOC105184858;LOC105185489;LOC105187519	0% (0/5)	1	0	NA	NA
GO:0055119	relaxation of cardiac muscle	The process in which the extent of cardiac muscle contraction is reduced.	0% (0/8)	1	0	NA	NA	75% (6/8)	0.000261365	3.58	LOC105181918;LOC105184858;LOC105185271;LOC105187519;LOC105188514;LOC105189690	LOC105181918;LOC105184858;LOC105185271;LOC105187519;LOC105188514;LOC105189690	12.5% (1/8)	0.448298	0.35	NA	NA
GO:0060024	rhythmic synaptic transmission	Any process involved in the generation of rhythmic, synchronous synaptic inputs in a neural circuit.	0% (0/15)	1	0	NA	NA	40% (6/15)	0.000209197	3.68	LOC105181102;LOC105181352;LOC105183476;LOC105183490;LOC105184510;LOC105185443	LOC105181102;LOC105181352;LOC105183476;LOC105183490;LOC105184510;LOC105185443	0% (0/15)	1	0	NA	NA
GO:1902414	protein localization to cell junction	NA	5.66% (3/53)	0.694043	0.16	NA	NA	22.642% (12/53)	0.00332634	2.48	LOC105181967;LOC105181985;LOC105182188;LOC105182692;LOC105183476;LOC105183490;LOC105184510;LOC105185889;LOC105185943;LOC105186510;LOC105186790;LOC105189671	LOC105181967;LOC105181985;LOC105182188;LOC105182692;LOC105183476;LOC105183490;LOC105184510;LOC105185889;LOC105185943;LOC105186510;LOC105186790;LOC105189671	5.66% (3/53)	0.741969	0.13	NA	NA
GO:0060041	retina development in camera-type eye	The process whose specific outcome is the progression of the retina over time, from its formation to the mature structure. The retina is the innermost layer or coating at the back of the eyeball, which is sensitive to light and in which the optic nerve terminates.	6.383% (3/47)	0.613271	0.21	NA	NA	19.149% (9/47)	0.00266619	2.57	LOC105182596;LOC105184858;LOC105185180;LOC105186232;LOC105187292;LOC105187519;LOC105189494;LOC105190290;LOC105191563	LOC105182596;LOC105184858;LOC105185180;LOC105186232;LOC105187292;LOC105187519;LOC105189494;LOC105190290;LOC105191563	2.128% (1/47)	0.969841	0.01	NA	NA
GO:0048812	neuron projection morphogenesis	The process in which the anatomical structures of a neuron projection are generated and organized. A neuron projection is any process extending from a neural cell, such as axons or dendrites.	5.848% (10/171)	0.708849	0.15	NA	NA	16.959% (29/171)	0.00138791	2.86	LOC105180754;LOC105180935;LOC105181084;LOC105181265;LOC105181529;LOC105181665;LOC105183431;LOC105183480;LOC105183490;LOC105183545;LOC105184163;LOC105184967;LOC105185180;LOC105185271;LOC105185384;LOC105185443;LOC105185943;LOC105186232;LOC105186252;LOC105186304;LOC105186582;LOC105187949;LOC105189343;LOC105189671;LOC105189986;LOC105190346;LOC105190785;LOC105190880;LOC105191783	LOC105180754;LOC105180935;LOC105181084;LOC105181265;LOC105181529;LOC105181665;LOC105183431;LOC105183480;LOC105183490;LOC105183545;LOC105184163;LOC105184967;LOC105185180;LOC105185271;LOC105185384;LOC105185443;LOC105185943;LOC105186232;LOC105186252;LOC105186304;LOC105186582;LOC105187949;LOC105189343;LOC105189671;LOC105189986;LOC105190346;LOC105190785;LOC105190880;LOC105191783	7.602% (13/171)	0.453497	0.34	NA	NA
GO:0048814	regulation of dendrite morphogenesis	Any process that modulates the frequency, rate or extent of dendrite morphogenesis.	2.857% (1/35)	0.910453	0.04	NA	NA	22.857% (8/35)	0.00139431	2.86	LOC105181665;LOC105183480;LOC105183545;LOC105184967;LOC105185384;LOC105185943;LOC105190785;LOC105191783	LOC105181665;LOC105183480;LOC105183545;LOC105184967;LOC105185384;LOC105185943;LOC105190785;LOC105191783	14.286% (5/35)	0.101786	0.99	NA	NA
GO:0048841	regulation of axon extension involved in axon guidance	Any process that modulates the frequency, rate or extent of axon extension involved in axon guidance.	0% (0/7)	1	0	NA	NA	42.857% (3/7)	0.00761625	2.12	LOC105185180;LOC105186232;LOC105186582	LOC105185180;LOC105186232;LOC105186582	0% (0/7)	1	0	NA	NA
GO:0022617	extracellular matrix disassembly	A process that results in the breakdown of the extracellular matrix.	13.208% (7/53)	0.0600448	1.22	NA	NA	18.868% (10/53)	0.00176678	2.75	LOC105181116;LOC105181614;LOC105183754;LOC105185766;LOC105186252;LOC105186582;LOC105187144;LOC105188792;LOC105189901;LOC105190811	LOC105181116;LOC105181614;LOC105183754;LOC105185766;LOC105186252;LOC105186582;LOC105187144;LOC105188792;LOC105189901;LOC105190811	5.66% (3/53)	0.741969	0.13	NA	NA
GO:0021532	neural tube patterning	The regionalization process that regulates the coordinated growth that establishes the non-random spatial arrangement of the neural tube.	20% (1/5)	0.291196	0.54	NA	NA	60% (3/5)	0.0023991	2.62	LOC105181073;LOC105185095;LOC105186339	LOC105181073;LOC105185095;LOC105186339	20% (1/5)	0.310411	0.51	NA	NA
GO:1903242	regulation of cardiac muscle hypertrophy in response to stress	NA	0% (0/6)	1	0	NA	NA	50% (3/6)	0.00456935	2.34	LOC105181729;LOC105182632;LOC105183123	LOC105181729;LOC105182632;LOC105183123	0% (0/6)	1	0	NA	NA
GO:0040011	locomotion	Self-propelled movement of a cell or organism from one location to another.	7.067% (60/849)	0.483503	0.32	NA	NA	12.367% (105/849)	0.00198053	2.7	LOC105180551;LOC105180559;LOC105180754;LOC105180863;LOC105181073;LOC105181084;LOC105181177;LOC105181498;LOC105181529;LOC105181665;LOC105181729;LOC105181918;LOC105181998;LOC105182029;LOC105182188;LOC105182426;LOC105182439;LOC105182692;LOC105182703;LOC105182801;LOC105183030;LOC105183044;LOC105183123;LOC105183196;LOC105183342;LOC105183350;LOC105183431;LOC105183476;LOC105183490;LOC105183498;LOC105183545;LOC105184163;LOC105184228;LOC105184236;LOC105184350;LOC105184352;LOC105184456;LOC105184458;LOC105184499;LOC105184510;LOC105184682;LOC105184910;LOC105184928;LOC105184967;LOC105185027;LOC105185159;LOC105185160;LOC105185180;LOC105185271;LOC105185384;LOC105185443;LOC105185534;LOC105185574;LOC105185653;LOC105185943;LOC105185970;LOC105186100;LOC105186232;LOC105186304;LOC105186464;LOC105186529;LOC105186582;LOC105186821;LOC105186822;LOC105186906;LOC105187144;LOC105187308;LOC105187319;LOC105187420;LOC105187464;LOC105187497;LOC105187836;LOC105188369;LOC105188514;LOC105188614;LOC105188791;LOC105188792;LOC105188841;LOC105189105;LOC105189127;LOC105189343;LOC105189493;LOC105189671;LOC105189690;LOC105189986;LOC105190135;LOC105190175;LOC105190346;LOC105190785;LOC105190853;LOC105190985;LOC105191048;LOC105191302;LOC105191454;LOC105191563;LOC105191612;LOC105191639;LOC105191674;LOC105191783;LOC105191890;LOC105192235;LOC105192446;LOC105192621;LOC109504216;LOC112589834	LOC105180551;LOC105180559;LOC105180754;LOC105180863;LOC105181073;LOC105181084;LOC105181177;LOC105181498;LOC105181529;LOC105181665;LOC105181729;LOC105181918;LOC105181998;LOC105182029;LOC105182188;LOC105182426;LOC105182439;LOC105182692;LOC105182703;LOC105182801;LOC105183030;LOC105183044;LOC105183123;LOC105183196;LOC105183342;LOC105183350;LOC105183431;LOC105183476;LOC105183490;LOC105183498;LOC105183545;LOC105184163;LOC105184228;LOC105184236;LOC105184350;LOC105184352;LOC105184456;LOC105184458;LOC105184499;LOC105184510;LOC105184682;LOC105184910;LOC105184928;LOC105184967;LOC105185027;LOC105185159;LOC105185160;LOC105185180;LOC105185271;LOC105185384;LOC105185443;LOC105185534;LOC105185574;LOC105185653;LOC105185943;LOC105185970;LOC105186100;LOC105186232;LOC105186304;LOC105186464;LOC105186529;LOC105186582;LOC105186821;LOC105186822;LOC105186906;LOC105187144;LOC105187308;LOC105187319;LOC105187420;LOC105187464;LOC105187497;LOC105187836;LOC105188369;LOC105188514;LOC105188614;LOC105188791;LOC105188792;LOC105188841;LOC105189105;LOC105189127;LOC105189343;LOC105189493;LOC105189671;LOC105189690;LOC105189986;LOC105190135;LOC105190175;LOC105190346;LOC105190785;LOC105190853;LOC105190985;LOC105191048;LOC105191302;LOC105191454;LOC105191563;LOC105191612;LOC105191639;LOC105191674;LOC105191783;LOC105191890;LOC105192235;LOC105192446;LOC105192621;LOC109504216;LOC112589834	6.714% (57/849)	0.721953	0.14	NA	NA
GO:0040040	thermosensory behavior	Behavior that is dependent upon the sensation of temperature.	0% (0/44)	1	0	NA	NA	29.545% (13/44)	2.30536e-06	5.64	LOC105181073;LOC105181729;LOC105181918;LOC105184682;LOC105185095;LOC105185271;LOC105185534;LOC105186464;LOC105187714;LOC105188236;LOC105189111;LOC112588038;LOC112590358	LOC105181073;LOC105181729;LOC105181918;LOC105184682;LOC105185095;LOC105185271;LOC105185534;LOC105186464;LOC105187714;LOC105188236;LOC105189111;LOC112588038;LOC112590358	27.273% (12/44)	4.14356e-05	4.38	LOC105181073;LOC105186367;LOC105186470;LOC105187714;LOC105188236;LOC105190006;LOC105190009;LOC105190015;LOC105191871;LOC105191881;LOC112588038;LOC112590358	LOC105181073;LOC105186367;LOC105186470;LOC105187714;LOC105188236;LOC105190006;LOC105190009;LOC105190015;LOC105191871;LOC105191881;LOC112588038;LOC112590358
GO:0021692	cerebellar Purkinje cell layer morphogenesis	The process in which the anatomical structure of the cerebellar Purkinje cell layer is generated and organized. The Purkinje cell layer lies just underneath the molecular layer of the cerebellar cortex. It contains the neuronal cell bodies of the Purkinje cells that are arranged side by side in a single layer. Candelabrum interneurons are vertically oriented between the Purkinje cells. Purkinje neurons are inhibitory and provide the output of the cerebellar cortex through axons that project into the white matter. Extensive dendritic trees from the Purkinje cells extend upward in a single plane into the molecular layer where they synapse with parallel fibers of granule cells.	20% (4/20)	0.0400206	1.4	NA	NA	25% (5/20)	0.00746717	2.13	LOC105182596;LOC105183123;LOC105185443;LOC105189986;LOC105190177	LOC105182596;LOC105183123;LOC105185443;LOC105189986;LOC105190177	0% (0/20)	1	0	NA	NA
GO:0010025	wax biosynthetic process	The chemical reactions and pathways resulting in the formation of wax, which includes C16 and C18 fatty acids.	0% (0/22)	1	0	NA	NA	27.273% (6/22)	0.00211687	2.67	LOC105181319;LOC105181913;LOC105182795;LOC105190453;LOC105192591;LOC105192614	LOC105181319;LOC105181913;LOC105182795;LOC105190453;LOC105192591;LOC105192614	9.091% (2/22)	0.474334	0.32	NA	NA
GO:0045216	cell-cell junction organization	A process that is carried out at the cellular level which results in the assembly, arrangement of constituent parts, or disassembly of a cell-cell junction. A cell-cell junction is a specialized region of connection between two cells.	9.016% (11/122)	0.187577	0.73	NA	NA	13.934% (17/122)	0.00200108	2.7	LOC105180551;LOC105180754;LOC105180863;LOC105181073;LOC105181616;LOC105181671;LOC105182494;LOC105183037;LOC105183589;LOC105185095;LOC105186232;LOC105186790;LOC105187836;LOC105188705;LOC105189671;LOC105189690;LOC105191639	LOC105180551;LOC105180754;LOC105180863;LOC105181073;LOC105181616;LOC105181671;LOC105182494;LOC105183037;LOC105183589;LOC105185095;LOC105186232;LOC105186790;LOC105187836;LOC105188705;LOC105189671;LOC105189690;LOC105191639	7.377% (9/122)	0.513634	0.29	NA	NA
GO:0043951	negative regulation of cAMP-mediated signaling	Any process which stops, prevents, or reduces the frequency, rate or extent of cAMP-mediated signaling, a series of molecular signals in which a cell uses cyclic AMP to convert an extracellular signal into a response.	0% (0/9)	1	0	NA	NA	66.667% (6/9)	4.90759e-06	5.31	LOC105181918;LOC105184858;LOC105185271;LOC105187519;LOC105188514;LOC105189105	LOC105181918;LOC105184858;LOC105185271;LOC105187519;LOC105188514;LOC105189105	11.111% (1/9)	0.487844	0.31	NA	NA
GO:0008611	ether lipid biosynthetic process	The chemical reactions and pathways resulting in the formation of ether lipids, lipids that contain (normally) one lipid alcohol in ether linkage to one of the carbon atoms (normally C-1) of glycerol.	0% (0/18)	1	0	NA	NA	27.778% (5/18)	0.00459185	2.34	LOC105181319;LOC105182795;LOC105190453;LOC105192591;LOC105192614	LOC105181319;LOC105182795;LOC105190453;LOC105192591;LOC105192614	11.111% (2/18)	0.37317	0.43	NA	NA
GO:0007528	neuromuscular junction development	A process that is carried out at the cellular level which results in the assembly, arrangement of constituent parts, or disassembly of a neuromuscular junction.	7.463% (10/134)	0.400372	0.4	NA	NA	12.687% (17/134)	0.00537459	2.27	LOC105181255.LOC105181693;LOC105181265;LOC105181352;LOC105181967;LOC105183091;LOC105183564;LOC105184473;LOC105185443;LOC105186252;LOC105186620;LOC105187292;LOC105187308;LOC105188792;LOC105189000;LOC105189986;LOC105191454;LOC105192663	LOC105181255.LOC105181693;LOC105181265;LOC105181352;LOC105181967;LOC105183091;LOC105183564;LOC105184473;LOC105185443;LOC105186252;LOC105186620;LOC105187292;LOC105187308;LOC105188792;LOC105189000;LOC105189986;LOC105191454;LOC105192663	3.731% (5/134)	0.967738	0.01	NA	NA
GO:0048667	cell morphogenesis involved in neuron differentiation	The process in which the structures of a neuron are generated and organized. This process occurs while the initially relatively unspecialized cell is acquiring the specialized features of a neuron.	6.135% (10/163)	0.650724	0.19	NA	NA	16.564% (27/163)	0.00434521	2.36	LOC105180754;LOC105180935;LOC105181084;LOC105181529;LOC105181665;LOC105181998;LOC105183431;LOC105183480;LOC105183490;LOC105183545;LOC105184163;LOC105184967;LOC105185180;LOC105185271;LOC105185384;LOC105185443;LOC105185943;LOC105186232;LOC105186252;LOC105186304;LOC105186582;LOC105189671;LOC105189986;LOC105190346;LOC105190785;LOC105190880;LOC105191783	LOC105180754;LOC105180935;LOC105181084;LOC105181529;LOC105181665;LOC105181998;LOC105183431;LOC105183480;LOC105183490;LOC105183545;LOC105184163;LOC105184967;LOC105185180;LOC105185271;LOC105185384;LOC105185443;LOC105185943;LOC105186232;LOC105186252;LOC105186304;LOC105186582;LOC105189671;LOC105189986;LOC105190346;LOC105190785;LOC105190880;LOC105191783	7.362% (12/163)	0.504243	0.3	NA	NA
GO:0006833	water transport	The directed movement of water (H2O) into, out of or within a cell, or between cells, by means of some agent such as a transporter or pore.	23.077% (3/13)	0.0507518	1.29	NA	NA	30.769% (4/13)	0.0075861	2.12	LOC105184350;LOC105184456;LOC105189065;LOC105190286	LOC105184350;LOC105184456;LOC105189065;LOC105190286	23.077% (3/13)	0.0609814	1.21	NA	NA
GO:0046889	positive regulation of lipid biosynthetic process	Any process that activates or increases the frequency, rate or extent of the chemical reactions and pathways resulting in the formation of lipids.	0% (0/62)	1	0	NA	NA	22.581% (14/62)	2.91164e-05	4.54	LOC105181498;LOC105184749;LOC105185315;LOC105186100;LOC105186728;LOC105187097;LOC105187464;LOC105187469;LOC105188384;LOC105188614;LOC105189959;LOC105191247;LOC105191883;LOC112589134	LOC105181498;LOC105184749;LOC105185315;LOC105186100;LOC105186728;LOC105187097;LOC105187464;LOC105187469;LOC105188384;LOC105188614;LOC105189959;LOC105191247;LOC105191883;LOC112589134	20.968% (13/62)	0.0189498	1.72	NA	NA
GO:0051965	positive regulation of synapse assembly	Any process that activates, maintains or increases the frequency, rate or extent of synapse assembly, the aggregation, arrangement and bonding together of a set of components to form a synapse.	0% (0/29)	1	0	NA	NA	24.138% (7/29)	0.00197424	2.7	LOC105183490;LOC105185443;LOC105186252;LOC105187292;LOC105187308;LOC105191790;LOC105191890	LOC105183490;LOC105185443;LOC105186252;LOC105187292;LOC105187308;LOC105191790;LOC105191890	3.448% (1/29)	0.884481	0.05	NA	NA
GO:0051968	positive regulation of synaptic transmission, glutamatergic	Any process that activates, maintains or increases the frequency, rate or extent of glutamatergic synaptic transmission, the process of communication from a neuron to another neuron across a synapse using the neurotransmitter glutamate.	0% (0/13)	1	0	NA	NA	30.769% (4/13)	0.0075861	2.12	LOC105181967;LOC105183476;LOC105183490;LOC105184510	LOC105181967;LOC105183476;LOC105183490;LOC105184510	0% (0/13)	1	0	NA	NA
GO:0007615	anesthesia-resistant memory	The memory process that results in the formation of consolidated memory resistant to disruption of the patterned activity of the brain, without requiring protein synthesis.	5.263% (1/19)	0.729862	0.14	NA	NA	26.316% (5/19)	0.00590736	2.23	LOC105181918;LOC105185095;LOC105185271;LOC105185939;LOC105186464	LOC105181918;LOC105185095;LOC105185271;LOC105185939;LOC105186464	10.526% (2/19)	0.399301	0.4	NA	NA
GO:0032956	regulation of actin cytoskeleton organization	Any process that modulates the frequency, rate or extent of the formation, arrangement of constituent parts, or disassembly of cytoskeletal structures comprising actin filaments and their associated proteins.	8.738% (9/103)	0.24559	0.61	NA	NA	14.563% (15/103)	0.00232552	2.63	LOC105180551;LOC105181073;LOC105181967;LOC105182040;LOC105184350;LOC105184456;LOC105184458;LOC105185095;LOC105185384;LOC105186100;LOC105187308;LOC105187319;LOC105189343;LOC105190985;LOC105191563	LOC105180551;LOC105181073;LOC105181967;LOC105182040;LOC105184350;LOC105184456;LOC105184458;LOC105185095;LOC105185384;LOC105186100;LOC105187308;LOC105187319;LOC105189343;LOC105190985;LOC105191563	5.825% (6/103)	0.756277	0.12	NA	NA
GO:0032971	regulation of muscle filament sliding	Any process that modulates the frequency, rate or extent of muscle filament sliding.	40% (2/5)	0.0385959	1.41	NA	NA	60% (3/5)	0.0023991	2.62	LOC105184350;LOC105184456;LOC105184458	LOC105184350;LOC105184456;LOC105184458	20% (1/5)	0.310411	0.51	NA	NA
GO:0007600	sensory perception	The series of events required for an organism to receive a sensory stimulus, convert it to a molecular signal, and recognize and characterize the signal. This is a neurological process.	2.381% (3/126)	0.991724	0	NA	NA	17.46% (22/126)	0.00163691	2.79	LOC105180863;LOC105181044;LOC105181102;LOC105182163;LOC105182632;LOC105182692;LOC105183123;LOC105183564;LOC105184858;LOC105185443;LOC105187687;LOC105187836;LOC105188236;LOC105189104;LOC105189111;LOC105189959;LOC105190785;LOC105190880;LOC105191639;LOC105191783;LOC105192446;LOC112590358	LOC105180863;LOC105181044;LOC105181102;LOC105182163;LOC105182632;LOC105182692;LOC105183123;LOC105183564;LOC105184858;LOC105185443;LOC105187687;LOC105187836;LOC105188236;LOC105189104;LOC105189111;LOC105189959;LOC105190785;LOC105190880;LOC105191639;LOC105191783;LOC105192446;LOC112590358	15.873% (20/126)	0.0274691	1.56	NA	NA
GO:0001993	regulation of systemic arterial blood pressure by norepinephrine-epinephrine	The process in which the secretion of norepinephrine or epinephrine into the bloodstream modulates the force with which blood passes through the circulatory system.	16.667% (1/6)	0.338359	0.47	NA	NA	50% (3/6)	0.00456935	2.34	LOC105185271;LOC105185727;LOC105188514	LOC105185271;LOC105185727;LOC105188514	16.667% (1/6)	0.359825	0.44	NA	NA
GO:0071902	positive regulation of protein serine/threonine kinase activity	Any process that increases the rate, frequency, or extent of protein serine/threonine kinase activity.	5.263% (1/19)	0.729862	0.14	NA	NA	26.316% (5/19)	0.00590736	2.23	LOC105183123;LOC105184858;LOC105185384;LOC105187519;LOC105188384	LOC105183123;LOC105184858;LOC105185384;LOC105187519;LOC105188384	0% (0/19)	1	0	NA	NA
GO:0045823	positive regulation of heart contraction	Any process that activates or increases the frequency, rate or extent of heart contraction.	4.762% (1/21)	0.764664	0.12	NA	NA	23.81% (5/21)	0.00929229	2.03	LOC105181102;LOC105185271;LOC105187836;LOC105188514;LOC105189690	LOC105181102;LOC105185271;LOC105187836;LOC105188514;LOC105189690	9.524% (2/21)	0.449936	0.35	NA	NA
GO:0006687	glycosphingolipid metabolic process	The chemical reactions and pathways involving glycosphingolipids, any compound with residues of sphingoid and at least one monosaccharide.	5.263% (1/19)	0.729862	0.14	NA	NA	26.316% (5/19)	0.00590736	2.23	LOC105181998;LOC105183947;LOC105185712;LOC105186100;LOC105188153	LOC105181998;LOC105183947;LOC105185712;LOC105186100;LOC105188153	21.053% (4/19)	0.0426546	1.37	NA	NA
GO:0030323	respiratory tube development	The process whose specific outcome is the progression of the respiratory tube over time, from its formation to the mature structure. The respiratory tube is assumed to mean any tube in the respiratory tract.	8.197% (5/61)	0.38258	0.42	NA	NA	16.393% (10/61)	0.00514593	2.29	LOC105180754;LOC105180856;LOC105186252;LOC105187319;LOC105187836;LOC105189034;LOC105189959;LOC105190290;LOC105191563;LOC105192621	LOC105180754;LOC105180856;LOC105186252;LOC105187319;LOC105187836;LOC105189034;LOC105189959;LOC105190290;LOC105191563;LOC105192621	6.557% (4/61)	0.644812	0.19	NA	NA
GO:0001935	endothelial cell proliferation	The multiplication or reproduction of endothelial cells, resulting in the expansion of a cell population. Endothelial cells are thin flattened cells which line the inside surfaces of body cavities, blood vessels, and lymph vessels, making up the endothelium.	0% (0/55)	1	0	NA	NA	16.364% (9/55)	0.00787536	2.1	LOC105181073;LOC105181498;LOC105184228;LOC105184236;LOC105185095;LOC105186100;LOC105186582;LOC105187464;LOC105191563	LOC105181073;LOC105181498;LOC105184228;LOC105184236;LOC105185095;LOC105186100;LOC105186582;LOC105187464;LOC105191563	14.545% (8/55)	0.0407787	1.39	NA	NA
GO:0030335	positive regulation of cell migration	Any process that activates or increases the frequency, rate or extent of cell migration.	7.522% (17/226)	0.334306	0.48	NA	NA	12.389% (28/226)	0.000610132	3.21	LOC105180551;LOC105181498;LOC105181729;LOC105182188;LOC105183342;LOC105184228;LOC105184350;LOC105184456;LOC105184458;LOC105184682;LOC105184928;LOC105185271;LOC105185384;LOC105186100;LOC105186582;LOC105186906;LOC105187464;LOC105188792;LOC105189127;LOC105190135;LOC105190346;LOC105190853;LOC105190985;LOC105191048;LOC105191563;LOC105191674;LOC105192235;LOC112589834	LOC105180551;LOC105181498;LOC105181729;LOC105182188;LOC105183342;LOC105184228;LOC105184350;LOC105184456;LOC105184458;LOC105184682;LOC105184928;LOC105185271;LOC105185384;LOC105186100;LOC105186582;LOC105186906;LOC105187464;LOC105188792;LOC105189127;LOC105190135;LOC105190346;LOC105190853;LOC105190985;LOC105191048;LOC105191563;LOC105191674;LOC105192235;LOC112589834	5.752% (13/226)	0.831671	0.08	NA	NA
GO:1903699	tarsal gland development	NA	14.286% (1/7)	0.382389	0.42	NA	NA	42.857% (3/7)	0.00761625	2.12	LOC105189013;LOC105190432;LOC105191580	LOC105189013;LOC105190432;LOC105191580	14.286% (1/7)	0.405703	0.39	NA	NA
GO:0031987	locomotion involved in locomotory behavior	Self-propelled movement of a cell or organism from one location to another in a behavioral context; the aspect of locomotory behavior having to do with movement.	6.452% (2/31)	0.620434	0.21	NA	NA	22.581% (7/31)	0.0029736	2.53	LOC105181729;LOC105184967;LOC105187308;LOC105189493;LOC105190785;LOC105191783;LOC105191890	LOC105181729;LOC105184967;LOC105187308;LOC105189493;LOC105190785;LOC105191783;LOC105191890	12.903% (4/31)	0.178431	0.75	NA	NA
GO:0010345	suberin biosynthetic process	The chemical reactions and pathways resulting in the formation of suberin monomers and suberin polyesters. Suberin monomers are derived from fatty acids and trans-cinnamic acids. The monomers are then cross-linked with glycerols.	0% (0/11)	1	0	NA	NA	45.455% (5/11)	0.000360958	3.44	LOC105181319;LOC105182795;LOC105188614;LOC105192591;LOC105192614	LOC105181319;LOC105182795;LOC105188614;LOC105192591;LOC105192614	18.182% (2/11)	0.183696	0.74	NA	NA
GO:1901897	regulation of relaxation of cardiac muscle	NA	0% (0/5)	1	0	NA	NA	60% (3/5)	0.0023991	2.62	LOC105181918;LOC105185271;LOC105188514	LOC105181918;LOC105185271;LOC105188514	20% (1/5)	0.310411	0.51	NA	NA
GO:1901841	regulation of high voltage-gated calcium channel activity	NA	0% (0/7)	1	0	NA	NA	57.143% (4/7)	0.000506807	3.3	LOC105181918;LOC105184228;LOC105185271;LOC105188514	LOC105181918;LOC105184228;LOC105185271;LOC105188514	14.286% (1/7)	0.405703	0.39	NA	NA
GO:1901844	regulation of cell communication by electrical coupling involved in cardiac conduction	NA	0% (0/5)	1	0	NA	NA	60% (3/5)	0.0023991	2.62	LOC105181918;LOC105185271;LOC105188514	LOC105181918;LOC105185271;LOC105188514	20% (1/5)	0.310411	0.51	NA	NA
GO:0010469	regulation of signaling receptor activity	Any process that modulates the frequency, rate or extent of a signaling receptor activity. Receptor activity is when a molecule combines with an extracellular or intracellular messenger to initiate a change in cell activity.	5.455% (3/55)	0.71796	0.14	NA	NA	16.364% (9/55)	0.00787536	2.1	LOC105181073;LOC105181918;LOC105181967;LOC105183476;LOC105184350;LOC105184510;LOC105184967;LOC105185271;LOC105188514	LOC105181073;LOC105181918;LOC105181967;LOC105183476;LOC105184350;LOC105184510;LOC105184967;LOC105185271;LOC105188514	10.909% (6/55)	0.198707	0.7	NA	NA
GO:0030449	regulation of complement activation	Any process that modulates the frequency, rate or extent of complement activation.	0% (0/7)	1	0	NA	NA	42.857% (3/7)	0.00761625	2.12	LOC105181116;LOC105187308;LOC105191522	LOC105181116;LOC105187308;LOC105191522	0% (0/7)	1	0	NA	NA
GO:0030195	negative regulation of blood coagulation	Any process that stops, prevents, or reduces the frequency, rate or extent of blood coagulation.	22.222% (4/18)	1	0	NA	NA	27.778% (5/18)	0.00459185	2.34	LOC105181793;LOC105186100;LOC105189898;LOC105190322;LOC105192641	LOC105181793;LOC105186100;LOC105189898;LOC105190322;LOC105192641	11.111% (2/18)	0.37317	0.43	NA	NA
GO:0009753	response to jasmonic acid	Any process that results in a change in state or activity of a cell or an organism (in terms of movement, secretion, enzyme production, gene expression, etc.) as a result of a jasmonic acid stimulus.	0% (0/11)	1	0	NA	NA	0% (0/11)	1	0	NA	NA	36.364% (4/11)	0.00573143	2.24	LOC105187493;LOC105190183;LOC105191971;LOC109503574	LOC105187493;LOC105190183;LOC105191971;LOC109503574
GO:0010872	regulation of cholesterol esterification	Any process that modulates the frequency, rate or extent of cholesterol esterification. Cholesterol esterification is the lipid modification process in which a sterol ester is formed by the combination of a carboxylic acid (often a fatty acid) and cholesterol. In the blood this process is associated with the conversion of free cholesterol into cholesteryl ester, which is then sequestered into the core of a lipoprotein particle.	6.667% (1/15)	0.644086	0.19	NA	NA	13.333% (2/15)	0.25057	0.6	NA	NA	33.333% (5/15)	0.00304681	2.52	LOC105181800;LOC105181803;LOC105185353;LOC105189234;LOC105189235	LOC105181800;LOC105181803;LOC105185353;LOC105189234;LOC105189235
GO:0032147	activation of protein kinase activity	Any process that initiates the activity of an inactive protein kinase.	5.882% (2/34)	0.670803	0.17	NA	NA	17.647% (6/34)	0.437927	0.36	NA	NA	20.588% (7/34)	0.00918849	2.04	LOC105180496;LOC105181073;LOC105183247;LOC105189151;LOC105190488;LOC105191045;LOC105191186	LOC105180496;LOC105181073;LOC105183247;LOC105189151;LOC105190488;LOC105191045;LOC105191186
GO:0009851	auxin biosynthetic process	The chemical reactions and pathways resulting in the formation of auxins, plant hormones that regulate aspects of plant growth.	0% (0/11)	1	0	NA	NA	18.182% (2/11)	0.154641	0.81	NA	NA	54.545% (6/11)	4.47015e-05	4.35	LOC105180504;LOC105181597;LOC105181992;LOC105181993;LOC105185702;LOC112589189	LOC105180504;LOC105181597;LOC105181992;LOC105181993;LOC105185702;LOC112589189
GO:0009822	alkaloid catabolic process	The chemical reactions and pathways resulting in the breakdown of alkaloids, nitrogen containing natural products not otherwise classified as peptides, nonprotein amino acids, amines, cyanogenic glycosides, glucosinolates, cofactors, phytohormones or primary metabolites (such as purine or pyrimidine bases).	0% (0/11)	1	0	NA	NA	9.091% (1/11)	0.518782	0.29	NA	NA	63.636% (7/11)	2.40292e-06	5.62	LOC105182362;LOC105187571;LOC105190004;LOC105190005;LOC105190006;LOC105190015;LOC105192013	LOC105182362;LOC105187571;LOC105190004;LOC105190005;LOC105190006;LOC105190015;LOC105192013
GO:0009813	flavonoid biosynthetic process	The chemical reactions and pathways resulting in the formation of flavonoids, a group of phenolic derivatives containing a flavan skeleton.	11.111% (1/9)	0.461865	0.34	NA	NA	22.222% (2/9)	0.110043	0.96	NA	NA	44.444% (4/9)	0.0024568	2.61	LOC105180584;LOC105183947;LOC105185712;LOC105189623	LOC105180584;LOC105183947;LOC105185712;LOC105189623
GO:0046942	carboxylic acid transport	The directed movement of carboxylic acids into, out of or within a cell, or between cells, by means of some agent such as a transporter or pore. Carboxylic acids are organic acids containing one or more carboxyl (COOH) groups or anions (COO-).	5.625% (9/160)	0.745516	0.13	NA	NA	6.25% (10/160)	0.583985	0.23	NA	NA	16.875% (27/160)	0.00626314	2.2	LOC105181288;LOC105181800;LOC105182555;LOC105182578;LOC105182765;LOC105182853;LOC105183477;LOC105183897;LOC105184411;LOC105184412;LOC105184816;LOC105184863;LOC105185254;LOC105185571;LOC105185903;LOC105186120;LOC105186122;LOC105187845;LOC105187861;LOC105188068;LOC105188887;LOC105189617;LOC105189735;LOC105190286;LOC105190288;LOC105190690;LOC105191653	LOC105181288;LOC105181800;LOC105182555;LOC105182578;LOC105182765;LOC105182853;LOC105183477;LOC105183897;LOC105184411;LOC105184412;LOC105184816;LOC105184863;LOC105185254;LOC105185571;LOC105185903;LOC105186120;LOC105186122;LOC105187845;LOC105187861;LOC105188068;LOC105188887;LOC105189617;LOC105189735;LOC105190286;LOC105190288;LOC105190690;LOC105191653
GO:1900925	positive regulation of glycine import across plasma membrane	NA	0% (0/6)	1	0	NA	NA	0% (0/6)	1	0	NA	NA	66.667% (4/6)	0.000348314	3.46	LOC105184411;LOC105184412;LOC105184816;LOC105188068	LOC105184411;LOC105184412;LOC105184816;LOC105188068
GO:0034310	primary alcohol catabolic process	The chemical reactions and pathways resulting in the breakdown of primary alcohols. A primary alcohol is any alcohol in which a hydroxy group, -OH, is attached to a saturated carbon atom which has either three hydrogen atoms attached to it or only one other carbon atom and two hydrogen atoms attached to it.	9.091% (1/11)	0.531127	0.27	NA	NA	9.091% (1/11)	0.518782	0.29	NA	NA	36.364% (4/11)	0.00573143	2.24	LOC105181786;LOC105183818;LOC105187366;LOC105187493	LOC105181786;LOC105183818;LOC105187366;LOC105187493
GO:0006001	fructose catabolic process	The chemical reactions and pathways resulting in the breakdown of fructose, the ketohexose arabino-2-hexulose.	0% (0/6)	1	0	NA	NA	0% (0/6)	1	0	NA	NA	50% (3/6)	0.0062101	2.21	LOC105183114;LOC105187366;LOC105192300	LOC105183114;LOC105187366;LOC105192300
GO:0051615	histamine uptake	The directed movement of histamine into a cell, typically presynaptic neurons or glial cells. Histamine is a physiologically active amine, found in plant and animal tissue and released from mast cells as part of an allergic reaction in humans.	10% (2/20)	0.387858	0.41	NA	NA	10% (2/20)	0.371612	0.43	NA	NA	35% (7/20)	0.000318529	3.5	LOC105181288;LOC105181800;LOC105181803;LOC105185353;LOC105186319;LOC105189234;LOC105189235	LOC105181288;LOC105181800;LOC105181803;LOC105185353;LOC105186319;LOC105189234;LOC105189235
GO:0032770	positive regulation of monooxygenase activity	Any process that activates or increases the activity of a monooxygenase.	0% (0/10)	1	0	NA	NA	30% (3/10)	0.0225866	1.65	NA	NA	40% (4/10)	0.0038642	2.41	LOC105187464;LOC105187681;LOC105192260;LOC105192585	LOC105187464;LOC105187681;LOC105192260;LOC105192585
GO:1903804	glycine import across plasma membrane	NA	0% (0/16)	1	0	NA	NA	0% (0/16)	1	0	NA	NA	50% (8/16)	0.00379409	2.42	LOC105182853;LOC105184411;LOC105184412;LOC105184816;LOC105186120;LOC105186122;LOC105188068;LOC105189735	LOC105182853;LOC105184411;LOC105184412;LOC105184816;LOC105186120;LOC105186122;LOC105188068;LOC105189735
GO:0042744	hydrogen peroxide catabolic process	The chemical reactions and pathways resulting in the breakdown of hydrogen peroxide (H2O2).	0% (0/15)	1	0	NA	NA	0% (0/15)	1	0	NA	NA	40% (6/15)	0.000377461	3.42	LOC105180582;LOC105181283;LOC105186614;LOC105189890;LOC105191215;LOC105192536	LOC105180582;LOC105181283;LOC105186614;LOC105189890;LOC105191215;LOC105192536
GO:0009699	phenylpropanoid biosynthetic process	The chemical reactions and pathways resulting in the formation of aromatic derivatives of trans-cinnamic acid.	0% (0/22)	1	0	NA	NA	31.818% (7/22)	0.152966	0.82	NA	NA	27.273% (6/22)	0.00365134	2.44	LOC105180504;LOC105181597;LOC105184230;LOC105185702;LOC105192593;LOC112589189	LOC105180504;LOC105181597;LOC105184230;LOC105185702;LOC105192593;LOC112589189
GO:0070989	oxidative demethylation	The process of removing one or more methyl groups from a molecule, involving the oxidation (i.e. electron loss) of one or more atoms in the substrate.	8.333% (1/12)	0.562345	0.25	NA	NA	8.333% (1/12)	0.549759	0.26	NA	NA	50% (6/12)	8.39928e-05	4.08	LOC105187571;LOC105187714;LOC105190004;LOC105190005;LOC105190006;LOC105190015	LOC105187571;LOC105187714;LOC105190004;LOC105190005;LOC105190006;LOC105190015
GO:0032890	regulation of organic acid transport	Any process that modulates the frequency, rate or extent of the directed movement of organic acids into, out of or within a cell, or between cells, by means of some agent such as a transporter or pore.	6.154% (4/65)	0.635854	0.2	NA	NA	1.538% (1/65)	0.986889	0.01	NA	NA	21.538% (14/65)	0.00822766	2.08	LOC105181268;LOC105181288;LOC105182578;LOC105182765;LOC105183477;LOC105184411;LOC105184412;LOC105184816;LOC105185571;LOC105185903;LOC105188068;LOC105188887;LOC105189735;LOC105190101	LOC105181268;LOC105181288;LOC105182578;LOC105182765;LOC105183477;LOC105184411;LOC105184412;LOC105184816;LOC105185571;LOC105185903;LOC105188068;LOC105188887;LOC105189735;LOC105190101
GO:0050953	sensory perception of light stimulus	The series of events required for an organism to receive a sensory light stimulus, convert it to a molecular signal, and recognize and characterize the signal. This is a neurological process.	6.667% (3/45)	0.583364	0.23	NA	NA	15.556% (7/45)	0.023601	1.63	NA	NA	20% (9/45)	0.00403791	2.39	LOC105182743;LOC105188653;LOC105188656;LOC105189254;LOC105189863;LOC105190388;LOC105191441;LOC105191639;LOC109503574	LOC105182743;LOC105188653;LOC105188656;LOC105189254;LOC105189863;LOC105190388;LOC105191441;LOC105191639;LOC109503574
GO:0034436	glycoprotein transport	The directed movement of a glycoprotein, a protein that contains covalently bound glycose (i.e. monosaccharide) residues, into, out of or within a cell, or between cells, by means of some agent such as a transporter or pore.	0% (0/12)	1	0	NA	NA	8.333% (1/12)	0.549759	0.26	NA	NA	50% (6/12)	8.39928e-05	4.08	LOC105181800;LOC105181803;LOC105185353;LOC105189234;LOC105189235;LOC105189805	LOC105181800;LOC105181803;LOC105185353;LOC105189234;LOC105189235;LOC105189805
GO:2000360	negative regulation of binding of sperm to zona pellucida	NA	16.667% (1/6)	0.338359	0.47	NA	NA	33.333% (2/6)	0.0520753	1.28	NA	NA	50% (3/6)	0.0062101	2.21	LOC105183247;LOC105191045;LOC105192019	LOC105183247;LOC105191045;LOC105192019
GO:2000379	positive regulation of reactive oxygen species metabolic process	NA	0% (0/17)	1	0	NA	NA	5.882% (1/17)	0.67721	0.17	NA	NA	35.294% (6/17)	0.000824475	3.08	LOC105181992;LOC105181993;LOC105183263;LOC105185571;LOC105187493;LOC105191215	LOC105181992;LOC105181993;LOC105183263;LOC105185571;LOC105187493;LOC105191215
GO:0033762	response to glucagon	Any process that results in a change in state or activity of a cell or an organism (in terms of movement, secretion, enzyme production, gene expression, etc.) as a result of a glucagon stimulus.	0% (0/12)	1	0	NA	NA	8.333% (1/12)	0.549759	0.26	NA	NA	33.333% (4/12)	0.00811581	2.09	LOC105181073;LOC105182499;LOC105187611;LOC105189468	LOC105181073;LOC105182499;LOC105187611;LOC105189468
GO:0042554	superoxide anion generation	The enzymatic generation of superoxide, the superoxide anion O2- (superoxide free radical), or any compound containing this species, by a cell in response to environmental stress, thereby mediating the activation of various stress-inducible signaling pathways.	0% (0/13)	1	0	NA	NA	7.692% (1/13)	0.578744	0.24	NA	NA	46.154% (6/13)	0.00014656	3.83	LOC105180582;LOC105181283;LOC105181992;LOC105181993;LOC105183263;LOC105191215	LOC105180582;LOC105181283;LOC105181992;LOC105181993;LOC105183263;LOC105191215
GO:0060012	synaptic transmission, glycinergic	The vesicular release of glycine from a presynapse, across a chemical synapse, the subsequent activation of glycine receptors at the postsynapse of a target cell (neuron, muscle, or secretory cell) and the effects of this activation on the postsynaptic membrane potential and ionic composition of the postsynaptic cytosol. This process encompasses both spontaneous and evoked release of neurotransmitter and all parts of synaptic vesicle exocytosis. Evoked transmission starts with the arrival of an action potential at the presynapse.	0% (0/11)	1	0	NA	NA	9.091% (1/11)	0.518782	0.29	NA	NA	36.364% (4/11)	0.00573143	2.24	LOC105186120;LOC105186122;LOC105187931;LOC105189735	LOC105186120;LOC105186122;LOC105187931;LOC105189735
GO:0032536	regulation of cell projection size	A process that modulates the size of a cell projection.	0% (0/10)	1	0	NA	NA	0% (0/10)	1	0	NA	NA	40% (4/10)	0.0038642	2.41	LOC105184412;LOC105184816;LOC105188068;LOC105191441	LOC105184412;LOC105184816;LOC105188068;LOC105191441
GO:0044258	intestinal lipid catabolic process	The chemical reactions and pathways resulting in the breakdown into fatty acids and monoglycerides of lipids in the small intestine. Lipids are broken down by lipases released by the pancreas.	0% (0/10)	1	0	NA	NA	10% (1/10)	0.485679	0.31	NA	NA	60% (6/10)	2.16296e-05	4.66	LOC105183019;LOC105183413;LOC105185312;LOC105187559;LOC105189116;LOC105189232	LOC105183019;LOC105183413;LOC105185312;LOC105187559;LOC105189116;LOC105189232
GO:0044272	sulfur compound biosynthetic process	The chemical reactions and pathways resulting in the formation of compounds that contain sulfur, such as the amino acids methionine and cysteine or the tripeptide glutathione.	6.122% (6/98)	0.642174	0.19	NA	NA	7.143% (7/98)	0.443739	0.35	NA	NA	15.306% (15/98)	0.00397514	2.4	LOC105183897;LOC105184159;LOC105184863;LOC105185797;LOC105186087;LOC105187493;LOC105189013;LOC105189017;LOC105189054;LOC105189222;LOC105190183;LOC105190301;LOC105190304;LOC105190690;LOC105191177	LOC105183897;LOC105184159;LOC105184863;LOC105185797;LOC105186087;LOC105187493;LOC105189013;LOC105189017;LOC105189054;LOC105189222;LOC105190183;LOC105190301;LOC105190304;LOC105190690;LOC105191177
GO:0051952	regulation of amine transport	Any process that modulates the frequency, rate or extent of the directed movement of amines into, out of or within a cell, or between cells, by means of some agent such as a transporter or pore.	3.061% (3/98)	0.962849	0.02	NA	NA	6.122% (6/98)	0.608982	0.22	NA	NA	18.367% (18/98)	0.0053471	2.27	LOC105180702;LOC105181288;LOC105182765;LOC105183477;LOC105184411;LOC105184412;LOC105184816;LOC105185235;LOC105185571;LOC105185903;LOC105187496;LOC105187949;LOC105188068;LOC105188887;LOC105189735;LOC105190101;LOC105190488;LOC105192186	LOC105180702;LOC105181288;LOC105182765;LOC105183477;LOC105184411;LOC105184412;LOC105184816;LOC105185235;LOC105185571;LOC105185903;LOC105187496;LOC105187949;LOC105188068;LOC105188887;LOC105189735;LOC105190101;LOC105190488;LOC105192186
GO:1902931	negative regulation of alcohol biosynthetic process	NA	0% (0/10)	1	0	NA	NA	10% (1/10)	0.485679	0.31	NA	NA	50% (5/10)	0.000345711	3.46	LOC105188077;LOC105188079;LOC105189468;LOC105192260;LOC105192585	LOC105188077;LOC105188079;LOC105189468;LOC105192260;LOC105192585
GO:0046349	amino sugar biosynthetic process	The chemical reactions and pathways resulting in the formation of any amino sugar, sugars containing an amino group in place of a hydroxyl group.	0% (0/6)	1	0	NA	NA	0% (0/6)	1	0	NA	NA	50% (3/6)	0.0062101	2.21	LOC105185280;LOC105189308;LOC105191087	LOC105185280;LOC105189308;LOC105191087
GO:0048085	adult chitin-containing cuticle pigmentation	Establishment of the adult pattern of pigmentation in the chitin-containing cuticle of an organism. An example of this is the adult cuticle pigmentation process in Drosophila melanogaster.	0% (0/12)	1	0	NA	NA	8.333% (1/12)	0.549759	0.26	NA	NA	33.333% (4/12)	0.00811581	2.09	LOC105180582;LOC105186470;LOC105191215;LOC105191881	LOC105180582;LOC105186470;LOC105191215;LOC105191881
GO:0046415	urate metabolic process	The chemical reactions and pathways involving urate, the anion of uric acid, 2,6,8-trioxypurine, the end product of purine metabolism in certain mammals and the main excretory product in uricotelic animals.	4.348% (1/23)	0.794989	0.1	NA	NA	13.043% (3/23)	0.181193	0.74	NA	NA	26.087% (6/23)	0.00464586	2.33	LOC105181800;LOC105181803;LOC105181992;LOC105181993;LOC105189234;LOC105189235	LOC105181800;LOC105181803;LOC105181992;LOC105181993;LOC105189234;LOC105189235
GO:0006116	NADH oxidation	A metabolic process that results in the oxidation of reduced nicotinamide adenine dinucleotide, NADH, to the oxidized form, NAD.	0% (0/5)	1	0	NA	NA	0% (0/5)	1	0	NA	NA	60% (3/5)	0.00327921	2.48	LOC105183114;LOC105187611;LOC105192307	LOC105183114;LOC105187611;LOC105192307
GO:0043627	response to estrogen	Any process that results in a change in state or activity of a cell or an organism (in terms of movement, secretion, enzyme production, gene expression, etc.) as a result of stimulus by an estrogen, C18 steroid hormones that can stimulate the development of female sexual characteristics.	7.246% (5/69)	0.488841	0.31	NA	NA	11.594% (8/69)	0.0739868	1.13	NA	NA	15.942% (11/69)	0.00942902	2.03	LOC105180566;LOC105180571;LOC105181233;LOC105183114;LOC105187571;LOC105189805;LOC105190004;LOC105190005;LOC105190006;LOC105192260;LOC105192585	LOC105180566;LOC105180571;LOC105181233;LOC105183114;LOC105187571;LOC105189805;LOC105190004;LOC105190005;LOC105190006;LOC105192260;LOC105192585
GO:0046189	phenol-containing compound biosynthetic process	The chemical reactions and pathways resulting in the formation of a phenol, any compound containing one or more hydroxyl groups directly attached to an aromatic carbon ring.	5% (2/40)	0.755197	0.12	NA	NA	15% (6/40)	0.0409417	1.39	NA	NA	20% (8/40)	0.00658328	2.18	LOC105182362;LOC105183897;LOC105184863;LOC105185653;LOC105186470;LOC105187496;LOC105189735;LOC105191881	LOC105182362;LOC105183897;LOC105184863;LOC105185653;LOC105186470;LOC105187496;LOC105189735;LOC105191881
GO:1900194	negative regulation of oocyte maturation	NA	0% (0/11)	1	0	NA	NA	18.182% (2/11)	0.154641	0.81	NA	NA	36.364% (4/11)	0.00573143	2.24	LOC105181073;LOC105182743;LOC105186684;LOC105189468	LOC105181073;LOC105182743;LOC105186684;LOC105189468
GO:0046148	pigment biosynthetic process	The chemical reactions and pathways resulting in the formation of a pigment, any general or particular coloring matter in living organisms, e.g. melanin.	3.279% (2/61)	0.920311	0.04	NA	NA	9.836% (6/61)	0.196666	0.71	NA	NA	22.951% (14/61)	0.00389481	2.41	LOC105181800;LOC105181803;LOC105182271;LOC105182350;LOC105182861;LOC105183897;LOC105184376;LOC105184863;LOC105185353;LOC105186374;LOC105186377;LOC105189234;LOC105189235;LOC105191848	LOC105181800;LOC105181803;LOC105182271;LOC105182350;LOC105182861;LOC105183897;LOC105184376;LOC105184863;LOC105185353;LOC105186374;LOC105186377;LOC105189234;LOC105189235;LOC105191848
GO:0002933	lipid hydroxylation	The covalent attachment of a hydroxyl group to one or more fatty acids in a lipid.	0% (0/14)	1	0	NA	NA	7.143% (1/14)	0.605865	0.22	NA	NA	35.714% (5/14)	0.00215703	2.67	LOC105187571;LOC105190004;LOC105190005;LOC105190006;LOC105190015	LOC105187571;LOC105190004;LOC105190005;LOC105190006;LOC105190015
GO:0015767	lactose transport	The directed movement of lactose into, out of or within a cell, or between cells, by means of some agent such as a transporter or pore. Lactose is a disaccharide 4-O-beta-D-galactopyranosyl-D-glucose, and constitutes roughly 5% of the milk in almost all mammals.	0% (0/6)	1	0	NA	NA	16.667% (1/6)	0.328916	0.48	NA	NA	50% (3/6)	0.0062101	2.21	LOC105182094;LOC105185395;LOC105191060	LOC105182094;LOC105185395;LOC105191060
GO:0008364	pupal chitin-based cuticle development	Synthesis and deposition of a chitin-based pupal cuticle. At the end of the prepupal period the insect is covered by the pupal cuticle which continues to be elaborated into the pupal period. An example of this is found in Drosophila melanogaster.	0% (0/17)	1	0	NA	NA	17.647% (3/17)	0.0918115	1.04	NA	NA	35.294% (6/17)	0.000824475	3.08	LOC105183524;LOC105183526;LOC105183527;LOC105183529;LOC105186083;LOC105186084	LOC105183524;LOC105183526;LOC105183527;LOC105183529;LOC105186083;LOC105186084
GO:0006727	ommochrome biosynthetic process	The chemical reactions and pathways resulting in the formation of ommochromes, any of a large group of natural polycyclic pigments commonly found in the Arthropoda, particularly in the ommatidia of the compound eye.	0% (0/16)	1	0	NA	NA	12.5% (2/16)	0.275046	0.56	NA	NA	31.25% (5/16)	0.00417373	2.38	LOC105181800;LOC105181803;LOC105185353;LOC105189234;LOC105189235	LOC105181800;LOC105181803;LOC105185353;LOC105189234;LOC105189235
GO:0034625	fatty acid elongation, monounsaturated fatty acid	Elongation of a fatty acid chain into which one C-C double bond has been introduced.	0% (0/8)	1	0	NA	NA	12.5% (1/8)	0.412495	0.38	NA	NA	50% (4/8)	0.00144652	2.84	LOC105182046;LOC105190303;LOC105190304;LOC105191177	LOC105182046;LOC105190303;LOC105190304;LOC105191177
GO:0034626	fatty acid elongation, polyunsaturated fatty acid	Elongation of a fatty acid chain into which two or more C-C double bonds have been introduced.	0% (0/8)	1	0	NA	NA	12.5% (1/8)	0.412495	0.38	NA	NA	50% (4/8)	0.00144652	2.84	LOC105182046;LOC105190303;LOC105190304;LOC105191177	LOC105182046;LOC105190303;LOC105190304;LOC105191177
GO:0006706	steroid catabolic process	The chemical reactions and pathways resulting in the breakdown of steroids, compounds with a 1,2,cyclopentanoperhydrophenanthrene nucleus.	0% (0/10)	1	0	NA	NA	20% (2/10)	0.131907	0.88	NA	NA	60% (6/10)	2.16296e-05	4.66	LOC105181786;LOC105182362;LOC105185312;LOC105187464;LOC105189116;LOC105192013	LOC105181786;LOC105182362;LOC105185312;LOC105187464;LOC105189116;LOC105192013
GO:0015842	aminergic neurotransmitter loading into synaptic vesicle	The active transport of aminergic neurotransmitters into a synaptic vesicle. This import is fuelled by an electrochemical gradient across the vesicle membrane, established by the action proton pumps.	0% (0/11)	1	0	NA	NA	9.091% (1/11)	0.518782	0.29	NA	NA	36.364% (4/11)	0.00573143	2.24	LOC105186470;LOC105189234;LOC105189235;LOC105191881	LOC105186470;LOC105189234;LOC105189235;LOC105191881
GO:1901162	primary amino compound biosynthetic process	NA	0% (0/10)	1	0	NA	NA	20% (2/10)	0.131907	0.88	NA	NA	40% (4/10)	0.0038642	2.41	LOC105182362;LOC105185992;LOC105186470;LOC105191881	LOC105182362;LOC105185992;LOC105186470;LOC105191881
GO:0006869	lipid transport	The directed movement of lipids into, out of or within a cell, or between cells, by means of some agent such as a transporter or pore. Lipids are compounds soluble in an organic solvent but not, or sparingly, in an aqueous solvent.	6.475% (9/139)	0.582679	0.23	NA	NA	10.791% (15/139)	0.0333284	1.48	NA	NA	13.669% (19/139)	0.00472368	2.33	LOC105180539;LOC105181268;LOC105181800;LOC105182041;LOC105182362;LOC105182499;LOC105182578;LOC105185254;LOC105187469;LOC105187861;LOC105187949;LOC105188995;LOC105189116;LOC105189617;LOC105189805;LOC105190101;LOC105190286;LOC105190288;LOC105192013	LOC105180539;LOC105181268;LOC105181800;LOC105182041;LOC105182362;LOC105182499;LOC105182578;LOC105185254;LOC105187469;LOC105187861;LOC105187949;LOC105188995;LOC105189116;LOC105189617;LOC105189805;LOC105190101;LOC105190286;LOC105190288;LOC105192013
GO:0042044	fluid transport	The directed movement of substances that are in liquid form in normal living conditions into, out of or within a cell, or between cells, by means of some agent such as a transporter or pore.	8.696% (4/46)	0.366421	0.44	NA	NA	23.913% (11/46)	1	0	NA	NA	19.565% (9/46)	0.00470883	2.33	LOC105183283;LOC105184230;LOC105184350;LOC105189882;LOC105189885;LOC105190286;LOC105190288;LOC105190690;LOC105192593	LOC105183283;LOC105184230;LOC105184350;LOC105189882;LOC105189885;LOC105190286;LOC105190288;LOC105190690;LOC105192593
GO:0045542	positive regulation of cholesterol biosynthetic process	Any process that activates or increases the frequency, rate or extent of the chemical reactions and pathways resulting in the formation of cholesterol.	0% (0/14)	1	0	NA	NA	7.143% (1/14)	0.605865	0.22	NA	NA	35.714% (5/14)	0.00215703	2.67	LOC105181800;LOC105181803;LOC105185353;LOC105189234;LOC105189235	LOC105181800;LOC105181803;LOC105185353;LOC105189234;LOC105189235
GO:0046701	insecticide catabolic process	The chemical reactions and pathways resulting in the breakdown of insecticides, chemicals used to kill insects.	0% (0/32)	1	0	NA	NA	15.625% (5/32)	0.0515416	1.29	NA	NA	40.625% (13/32)	1.13662e-07	6.94	LOC105185177;LOC105186367;LOC105187571;LOC105187714;LOC105188236;LOC105190004;LOC105190005;LOC105190006;LOC105190009;LOC105190015;LOC105191871;LOC112588038;LOC112590358	LOC105185177;LOC105186367;LOC105187571;LOC105187714;LOC105188236;LOC105190004;LOC105190005;LOC105190006;LOC105190009;LOC105190015;LOC105191871;LOC112588038;LOC112590358
GO:0006817	phosphate ion transport	The directed movement of phosphate into, out of or within a cell, or between cells, by means of some agent such as a transporter or pore.	18.182% (2/11)	0.163282	0.79	NA	NA	0% (0/11)	1	0	NA	NA	36.364% (4/11)	0.00573143	2.24	LOC105182499;LOC105182565;LOC105183414;LOC105190940	LOC105182499;LOC105182565;LOC105183414;LOC105190940
GO:1900746	regulation of vascular endothelial growth factor signaling pathway	NA	7.143% (1/14)	0.618691	0.21	NA	NA	14.286% (2/14)	0.226159	0.65	NA	NA	35.714% (5/14)	0.00215703	2.67	LOC105181992;LOC105181993;LOC105188077;LOC105191095;LOC105191908	LOC105181992;LOC105181993;LOC105188077;LOC105191095;LOC105191908
GO:0030199	collagen fibril organization	Any process that determines the size and arrangement of collagen fibrils within an extracellular matrix.	10.256% (4/39)	0.259239	0.59	NA	NA	10.256% (4/39)	0.240172	0.62	NA	NA	23.077% (9/39)	0.00141956	2.85	LOC105180582;LOC105181268;LOC105181283;LOC105182175;LOC105186213;LOC105189122;LOC105189890;LOC105190388;LOC105192536	LOC105180582;LOC105181268;LOC105181283;LOC105182175;LOC105186213;LOC105189122;LOC105189890;LOC105190388;LOC105192536
GO:0006584	catecholamine metabolic process	The chemical reactions and pathways involving any of a group of physiologically important biogenic amines that possess a catechol (3,4-dihydroxyphenyl) nucleus and are derivatives of 3,4-dihydroxyphenylethylamine.	2.941% (1/34)	0.90405	0.04	NA	NA	11.765% (4/34)	0.172177	0.76	NA	NA	26.471% (9/34)	0.000485165	3.31	LOC105181786;LOC105182743;LOC105183818;LOC105185571;LOC105185653;LOC105186684;LOC105187496;LOC105189735;LOC105191881	LOC105181786;LOC105182743;LOC105183818;LOC105185571;LOC105185653;LOC105186684;LOC105187496;LOC105189735;LOC105191881
GO:0003014	renal system process	A organ system process carried out by any of the organs or tissues of the renal system. The renal system maintains fluid balance, and contributes to electrolyte balance, acid/base balance, and disposal of nitrogenous waste products. In humans, the renal system comprises a pair of kidneys, a pair of ureters, urinary bladder, urethra, sphincter muscle and associated blood vessels; in other species, the renal system may comprise related structures (e.g., nephrocytes and malpighian tubules in Drosophila).	0% (0/48)	1	0	NA	NA	8.333% (4/48)	0.372695	0.43	NA	NA	18.75% (9/48)	0.00630793	2.2	LOC105180899;LOC105181558;LOC105183283;LOC105185235;LOC105186684;LOC105190101;LOC105190488;LOC105190785;LOC105191186	LOC105180899;LOC105181558;LOC105183283;LOC105185235;LOC105186684;LOC105190101;LOC105190488;LOC105190785;LOC105191186
GO:0006575	cellular modified amino acid metabolic process	The chemical reactions and pathways involving compounds derived from amino acids, organic acids containing one or more amino substituents.	4.167% (4/96)	0.889484	0.05	NA	NA	5.208% (5/96)	0.747806	0.13	NA	NA	15.625% (15/96)	0.00325027	2.49	LOC105180582;LOC105181786;LOC105183280;LOC105183818;LOC105183897;LOC105184863;LOC105185993;LOC105186087;LOC105186219;LOC105186319;LOC105187366;LOC105188995;LOC105189222;LOC105189890;LOC105191215	LOC105180582;LOC105181786;LOC105183280;LOC105183818;LOC105183897;LOC105184863;LOC105185993;LOC105186087;LOC105186219;LOC105186319;LOC105187366;LOC105188995;LOC105189222;LOC105189890;LOC105191215
GO:0003044	regulation of systemic arterial blood pressure mediated by a chemical signal	The regulation of blood pressure mediated by biochemical signaling: hormonal, autocrine or paracrine.	5.263% (1/19)	0.729862	0.14	NA	NA	26.316% (5/19)	0.20067	0.7	NA	NA	26.316% (5/19)	0.00928805	2.03	LOC105180899;LOC105181558;LOC105183480;LOC105188514;LOC105191698	LOC105180899;LOC105181558;LOC105183480;LOC105188514;LOC105191698
GO:0019367	fatty acid elongation, saturated fatty acid	Elongation of a saturated fatty acid chain.	0% (0/9)	1	0	NA	NA	11.111% (1/9)	0.450301	0.35	NA	NA	55.556% (5/9)	0.00018367	3.74	LOC105182046;LOC105190301;LOC105190303;LOC105190304;LOC105191177	LOC105182046;LOC105190301;LOC105190303;LOC105190304;LOC105191177
GO:0019389	glucuronoside metabolic process	The chemical reactions and pathways involving glucuronosides, any compound formed by combination in glycosidic linkage of a hydroxy compound with the anomeric carbon atom of a glucuronate.	10% (1/10)	0.497687	0.3	NA	NA	20% (2/10)	0.131907	0.88	NA	NA	40% (4/10)	0.0038642	2.41	LOC105181800;LOC105181803;LOC105189234;LOC105189235	LOC105181800;LOC105181803;LOC105189234;LOC105189235
GO:0010184	cytokinin transport	The directed movement of cytokinins, a class of adenine-derived compounds that can function in plants as growth regulators, into, out of or within a cell, or between cells, by means of some agent such as a transporter or pore.	0% (0/7)	1	0	NA	NA	28.571% (2/7)	0.0698589	1.16	NA	NA	57.143% (4/7)	0.000766635	3.12	LOC105181800;LOC105185353;LOC105189234;LOC105189235	LOC105181800;LOC105185353;LOC105189234;LOC105189235
GO:0070731	cGMP transport	The directed movement of cyclic GMP (cGMP), into, out of or within a cell.	0% (0/14)	1	0	NA	NA	14.286% (2/14)	0.226159	0.65	NA	NA	35.714% (5/14)	0.00215703	2.67	LOC105181800;LOC105181803;LOC105185353;LOC105189234;LOC105189235	LOC105181800;LOC105181803;LOC105185353;LOC105189234;LOC105189235
GO:0008218	bioluminescence	The production of light by certain enzyme-catalyzed reactions in cells.	0% (0/8)	1	0	NA	NA	12.5% (1/8)	0.412495	0.38	NA	NA	62.5% (5/8)	8.67483e-05	4.06	LOC105180504;LOC105181597;LOC105184869;LOC105185702;LOC112589189	LOC105180504;LOC105181597;LOC105184869;LOC105185702;LOC112589189
GO:0046514	ceramide catabolic process	The chemical reactions and pathways resulting in the breakdown of ceramides, any N-acetylated sphingoid.	16.667% (1/6)	0.338359	0.47	NA	NA	33.333% (2/6)	0.0520753	1.28	NA	NA	50% (3/6)	0.0062101	2.21	LOC105181292;LOC105184376;LOC105189481	LOC105181292;LOC105184376;LOC105189481
GO:0018149	peptide cross-linking	The formation of a covalent cross-link between or within protein chains.	15% (3/20)	0.144096	0.84	NA	NA	10% (2/20)	0.371612	0.43	NA	NA	35% (7/20)	0.000318529	3.5	LOC105180582;LOC105181283;LOC105186213;LOC105189890;LOC105190388;LOC105191215;LOC105192536	LOC105180582;LOC105181283;LOC105186213;LOC105189890;LOC105190388;LOC105191215;LOC105192536
GO:0050728	negative regulation of inflammatory response	Any process that stops, prevents, or reduces the frequency, rate or extent of the inflammatory response.	0% (0/33)	1	0	NA	NA	24.242% (8/33)	0.117479	0.93	NA	NA	21.212% (7/33)	0.00776474	2.11	LOC105180702;LOC105182555;LOC105185743;LOC105185773;LOC105187469;LOC105189805;LOC105191883	LOC105180702;LOC105182555;LOC105185743;LOC105185773;LOC105187469;LOC105189805;LOC105191883
GO:0009407	toxin catabolic process	The chemical reactions and pathways resulting in the breakdown of toxin, a poisonous compound (typically a protein) that is produced by cells or organisms and that can cause disease when introduced into the body or tissues of an organism.	0% (0/34)	1	0	NA	NA	14.706% (5/34)	0.0641961	1.19	NA	NA	44.118% (15/34)	0.00496992	2.3	LOC105185177;LOC105186367;LOC105187571;LOC105187714;LOC105188236;LOC105189017;LOC105189054;LOC105190004;LOC105190005;LOC105190006;LOC105190009;LOC105190015;LOC105191871;LOC112588038;LOC112590358	LOC105185177;LOC105186367;LOC105187571;LOC105187714;LOC105188236;LOC105189017;LOC105189054;LOC105190004;LOC105190005;LOC105190006;LOC105190009;LOC105190015;LOC105191871;LOC112588038;LOC112590358
GO:0046680	response to DDT	Any process that results in a change in state or activity of a cell or an organism (in terms of movement, secretion, enzyme production, gene expression, etc.) as a result of a DDT stimulus. DDT, dichlorodiphenyltrichloroethane, is a chlorinated hydrocarbon pesticide moderately toxic to humans and other animals.	0% (0/21)	1	0	NA	NA	19.048% (4/21)	0.0422506	1.37	NA	NA	33.333% (7/21)	0.000448525	3.35	LOC105186367;LOC105188236;LOC105190009;LOC105190015;LOC105191871;LOC112588038;LOC112590358	LOC105186367;LOC105188236;LOC105190009;LOC105190015;LOC105191871;LOC112588038;LOC112590358
GO:0050886	endocrine process	The process that involves the secretion of or response to endocrine hormones. An endocrine hormone is a hormone released into the circulatory system.	10% (3/30)	0.321837	0.49	NA	NA	6.667% (2/30)	0.583463	0.23	NA	NA	23.333% (7/30)	0.00446112	2.35	LOC105180702;LOC105180899;LOC105181558;LOC105182362;LOC105182499;LOC105183480;LOC105192013	LOC105180702;LOC105180899;LOC105181558;LOC105182362;LOC105182499;LOC105183480;LOC105192013
GO:0044070	regulation of anion transport	Any process that modulates the frequency, rate or extent of the directed movement of anions, atoms or small molecules with a net negative charge into, out of or within a cell, or between cells, by means of some agent such as a transporter or pore.	5.882% (5/85)	0.675373	0.17	NA	NA	1.176% (1/85)	0.996565	0	NA	NA	18.824% (16/85)	0.00967891	2.01	LOC105181233;LOC105181288;LOC105182499;LOC105182565;LOC105182578;LOC105182765;LOC105183477;LOC105184411;LOC105184412;LOC105184816;LOC105185571;LOC105185903;LOC105188068;LOC105188887;LOC105189468;LOC105189735	LOC105181233;LOC105181288;LOC105182499;LOC105182565;LOC105182578;LOC105182765;LOC105183477;LOC105184411;LOC105184412;LOC105184816;LOC105185571;LOC105185903;LOC105188068;LOC105188887;LOC105189468;LOC105189735
GO:0010752	regulation of cGMP-mediated signaling	Any process that modulates the rate, frequency or extent of cGMP-mediated signaling. cGMP-mediated signaling is a series of molecular signals in which a cell uses cyclic GMP to convert an extracellular signal into a response.	0% (0/18)	1	0	NA	NA	22.222% (4/18)	1	0	NA	NA	27.778% (5/18)	0.00726415	2.14	LOC105181268;LOC105182743;LOC105184423;LOC105186684;LOC105189468	LOC105181268;LOC105182743;LOC105184423;LOC105186684;LOC105189468
GO:0055080	cation homeostasis	Any process involved in the maintenance of an internal steady state of cations within an organism or cell.	2.439% (6/246)	0.999278	0	NA	NA	10.569% (26/246)	0.757391	0.12	NA	NA	11.382% (28/246)	0.00976482	2.01	LOC105180899;LOC105181073;LOC105181233;LOC105181245;LOC105182184;LOC105182826;LOC105182829;LOC105182831;LOC105185571;LOC105185572;LOC105186684;LOC105187055;LOC105188166;LOC105188514;LOC105189254;LOC105189468;LOC105189651;LOC105189805;LOC105189863;LOC105189882;LOC105189885;LOC105190101;LOC105190488;LOC105190690;LOC105191186;LOC105191441;LOC105192260;LOC105192585	LOC105180899;LOC105181073;LOC105181233;LOC105181245;LOC105182184;LOC105182826;LOC105182829;LOC105182831;LOC105185571;LOC105185572;LOC105186684;LOC105187055;LOC105188166;LOC105188514;LOC105189254;LOC105189468;LOC105189651;LOC105189805;LOC105189863;LOC105189882;LOC105189885;LOC105190101;LOC105190488;LOC105190690;LOC105191186;LOC105191441;LOC105192260;LOC105192585
GO:0010745	negative regulation of macrophage derived foam cell differentiation	Any process that decreases the rate, frequency or extent of macrophage derived foam cell differentiation. Macrophage derived foam cell differentiation is the process in which a macrophage acquires the specialized features of a foam cell. A foam cell is a type of cell containing lipids in small vacuoles and typically seen in atherosclerotic lesions, as well as other conditions.	5.263% (1/19)	0.729862	0.14	NA	NA	15.789% (3/19)	0.119184	0.92	NA	NA	26.316% (5/19)	0.00928805	2.03	LOC105181800;LOC105181803;LOC105185353;LOC105189234;LOC105189235	LOC105181800;LOC105181803;LOC105185353;LOC105189234;LOC105189235
GO:0042447	hormone catabolic process	The chemical reactions and pathways resulting in the breakdown of any hormone, naturally occurring substances secreted by specialized cells that affects the metabolism or behavior of other cells possessing functional receptors for the hormone.	0% (0/16)	1	0	NA	NA	12.5% (2/16)	0.275046	0.56	NA	NA	31.25% (5/16)	0.00417373	2.38	LOC105181786;LOC105182362;LOC105189104;LOC105189831;LOC105192013	LOC105181786;LOC105182362;LOC105189104;LOC105189831;LOC105192013
GO:0002168	instar larval development	The process whose specific outcome is the progression of the larva over time, from its formation to the mature structure. This begins with the newly hatched first-instar larva, through its maturation to the end of the last larval stage. An example of this process is found in Drosophila melanogaster.	0% (0/11)	1	0	NA	NA	9.091% (1/11)	0.518782	0.29	NA	NA	63.636% (7/11)	2.40292e-06	5.62	LOC105182694;LOC105182699;LOC105182701;LOC105183431;LOC105184324;LOC105188646;LOC105188647	LOC105182694;LOC105182699;LOC105182701;LOC105183431;LOC105184324;LOC105188646;LOC105188647
GO:0045912	negative regulation of carbohydrate metabolic process	Any process that stops, prevents, or reduces the frequency, rate or extent of the chemical reactions and pathways involving carbohydrate.	3.03% (1/33)	0.89719	0.05	NA	NA	6.061% (2/33)	0.635907	0.2	NA	NA	21.212% (7/33)	0.00776474	2.11	LOC105180584;LOC105182499;LOC105185280;LOC105187611;LOC105189468;LOC105189623;LOC105192300	LOC105180584;LOC105182499;LOC105185280;LOC105187611;LOC105189468;LOC105189623;LOC105192300
GO:0042401	cellular biogenic amine biosynthetic process	The chemical reactions and pathways occurring at the level of individual cells resulting in the formation of any of a group of naturally occurring, biologically active amines, such as norepinephrine, histamine, and serotonin, many of which act as neurotransmitters.	8% (2/25)	0.502503	0.3	NA	NA	16% (4/25)	0.0730845	1.14	NA	NA	24% (6/25)	0.00721098	2.14	LOC105185653;LOC105185992;LOC105186470;LOC105187496;LOC105189735;LOC105191881	LOC105185653;LOC105185992;LOC105186470;LOC105187496;LOC105189735;LOC105191881
